# XenoSignal: Investigating Intra- and Inter-Species Ligand-Receptor Interactions Using AlphaFold3

**DOI:** 10.1101/2025.08.13.670200

**Authors:** Aly O. Abdelkareem, Courtney F. Hall, Athish Marutharaj, Kiran Narta, Theodore B. Verhey, A. Sorana Morrissy

## Abstract

Xenograft models, in which human tumors are implanted into mouse hosts, offer a unique platform to study tumor-microenvironment (TME) interactions. Ligand-receptor (LR) interactions are central to intercellular communication in this context, but most inference tools rely on single-species databases and assume conserved function across orthologues. To test whether this assumption holds given sequence and structural divergence, we developed XenoSignal, a computational framework that integrates AlphaFold3 structural predictions to assess the plausibility of intraspecies and interspecies LR interactions. The pipeline predicts whether human-mouse orthologues retain or lose their functional interaction, enabling construction of a high-confidence cross-species LR resource. XenoSignal facilitates the interpretation of tumor-TME crosstalk in xenografts and prioritizes LR pairs for experimental validation. This resource enhances our ability to dissect interspecies signaling, uncover mechanisms of immune evasion, and identify candidate therapeutic targets in translational cancer models.

## Supplemental Tables 1-10 for "XenoSignal: Investigating Intra- and Inter-Species Ligand-Receptor Interactions Using AlphaFold3" (part 1 of 3)

### Sheet: Tables_Description
Supplementary Table 1			Supplementary Table 2			Supplementary Table 3			Supplementary Table 4			Supplementary Table 5			Supplementary Table 6			Supplementary Table 7			Supplementary Table 8			Supplementary Table 9			Supplementary Table 10
Column	Description		Column	Description		Column	Description		Column	Description		Column	Description		Column	Description		Column	Description		Column	Description		Column	Description		Column	Description
job_name	Unique identifier describing the ligand–receptor pair, species, and job context.		job_name	Unique identifier for the ligand–receptor pair.		job_name	Unique identifier for the ligand–receptor pair.		job_name	Unique identifier for the ligand–receptor pair.		job_name	Unique identifier for the ligand–receptor pair.		job_name	Unique identifier for the ligand–receptor pair.		figure_data	Manuscript figure(s) where the remodeled model is shown (e.g., Figure 4a, Figure S3b).		ID	Unique identifier for the record.		Protein	Common protein name.		job_name	Unique identifier for the ligand–receptor pair.
ligand_list	List of ligands in the interaction.		Model Number	Number of the AF3 model prediction		model_id	Number of the AF3 model prediction		model_id	Number of the AF3 model prediction		pathway_name	Assigned signaling pathway for the LR pair.		pathway_name	Assigned signaling pathway for the LR pair.		job_name	Unique identifier for the ligand–receptor pair.		LR_Pair	Name of the ligand–receptor pair.		Entrez_protein_id	NCBI Entrez Protein database identifier.		pathway_name	Assigned signaling pathway for the LR pair.
receptor_list	List of receptors in the interaction.		pathway_name	Assigned signaling pathway for the LR pair.		Chn1	Chain identifier for the first interacting protein chain.		pathway_name	Assigned signaling pathway for the LR pair.		ligand_type	Species of ligand.		ligand_class	Molecular classification of the ligand (e.g., cytokine, growth factor).		model_id	Number of the AF3 model prediction		same_species_type	Same-species binding context (e.g., mm10_mm10).		ID	Reference sequence accession identifier (RefSeq or UniProt).		ligand_class	Molecular classification of the ligand.
pathway_name	Assigned signaling pathway for the LR pair.		ligand_type	Species of ligand.		Chn2	Chain identifier for the second interacting protein chain.		ligand_type	Species of ligand.		receptor_type	Species of receptor.		receptor_class	Molecular classification of the receptor (e.g., GPCR, kinase receptor).		Chn1	Chain identifier for the first interacting protein chain.		diff_species_type	Cross-species binding context (e.g., mm10_grch38).		Sequence	Full amino acid sequence of the protein.		receptor_class	Molecular classification of the receptor.
agonist / antagonist	Specifies agonist or antagonist roles, if available.		receptor_type	Species of receptor.		PAE	Predicted Aligned Error threshold used in ipSAE computation.		receptor_type	Species of receptor.		ligand_list	Names of ligands involved in the interaction.		ligand_species	Source species for the ligand.		Chn2	Chain identifier for the second interacting protein chain.		pathway_name	Assigned signaling pathway for the LR pair.		Name	Standardized protein name or symbol.		ligand_species	Source species for the ligand.
co_A_receptor / co_I_receptor	Co-activating or co-inhibitory receptors associated with the interaction.		ligand_list	Ligands included in the predicted complex.		Dist	Distance threshold (Å) used in ipSAE computation.		ligand_list	List of ligand protein(s) in the model.		receptor_list	Names of receptors involved in the interaction.		receptor_species	Source species for the receptor.		PAE	Predicted Aligned Error threshold used in ipSAE computation.		job_name	modeling job ID for same-species scenario.		Description	Protein description and annotation.		receptor_species	Source species for the receptor.
evidence	Supporting evidence for the interaction (e.g., pathway database identifiers).		receptor_list	Receptors included in the predicted complex.		Type	Interaction symmetry/asymmetry type.		receptor_list	List of receptor protein(s) in the model.		common_name_ligand	Common gene/protein name for the ligand.		ligand_list	List of ligand protein(s) in the interaction.		Dist	Distance threshold (Å) used in ipSAE computation.		job_name_diff	modeling job ID for cross-species scenario.		DBxRef	Database cross-references, if available.		ligand_list	List of ligand protein(s) in the interaction.
annotation	Biological process or function associated with the interaction.		len_prot	Combined protein length		ipSAE	interaction predicted score from Aligned Error for the interface.		ligand_list_entrez	NCBI Entrez Gene IDs for ligands.		common_name_receptor	Common gene/protein name for the receptor.		receptor_list	List of receptor protein(s) in the interaction.		Type	Interaction symmetry/asymmetry type.		ligand_list	Ligand proteins in same-species context.		Gene Name	Official gene symbol associated with the protein.		receptor_list	List of receptor protein(s) in the interaction.
is_neurotransmitter	Indicates whether the ligand functions as a neurotransmitter.		count_tokens	Sequence annotation token count.		ipSAE_d0chn	ipSAE calculated using chain-length–based reference.		receptor_list_entrez	NCBI Entrez Gene IDs for receptors.		pair_type	Category of LR pair.		pair_type	Indicates whether ligand and receptor are from the same or different species.		ipSAE	interaction predicted score from Aligned Error.		receptor_list	Receptor proteins in same-species context.		Species	Species of origin (mm10 for mouse, GRCh38 for human).		pair_type	Indicates whether ligand and receptor are from the same or different species.
ligand.family / receptor.family	Protein family classification for the ligand and receptor.		common_name_ligand	Standardized ligand name.		ipSAE_d0dom	ipSAE calculated using domain-based reference.		ipSAE	interaction predicted score from Aligned Error.		ligand_list_entrez	NCBI Entrez Gene IDs for ligands.		Binding	Boolean flag indicating experimentally validated binding.		ipSAE_d0chn	ipSAE calculated using chain-length–based reference.		ligand_list_diff	Ligand proteins in cross-species context.					Binding	Boolean flag indicating experimentally validated binding.
ligand.location / receptor.location	Subcellular localization of the ligand and receptor (e.g., extracellular, membrane-bound).		common_name_receptor	Standardized receptor name.		ipTM_af	AlphaFold-derived predicted TM-score for the complex.		ipSAE_chn	ipSAE normalized by chain length.		receptor_list_entrez	NCBI Entrez Gene IDs for receptors.		Literature_notes	Summary of structural/functional insights from the literature (e.g., PTMs, processing, conservation).		ipSAE_d0dom	ipSAE calculated using domain-based reference.		receptor_list_diff	Receptor proteins in cross-species context.					DOI	Digital Object Identifier(s) for relevant literature.
ligand.keyword / receptor.keyword	Functional or structural keywords associated with the ligand and receptor (e.g., signaling, glycoprotein).		pair_type	Species pairing type (e.g., same species or different species).		ipTM_d0chn	AlphaFold-derived predicted TM-score normalized by chain length.		ipSAE_dom	ipSAE normalized by domain length.		ligand_accession	UniProtKB accession code for the ligand.		DOI	Digital Object Identifier(s) for primary literature references.		ipTM_af	AlphaFold-derived predicted TM-score for the complex.		same_ipSAE	ipSAE score for same-species interaction.					PDB	Protein Data Bank accession code(s) for relevant structures.
ligand.secreted_type / receptor.secreted_type	Indicates whether the protein is secreted or membrane-bound.		Number of Chains	Total protein chains in the predicted complex.		pDockQ	Docking quality score based on predicted model confidence.		ipTM_af	AlphaFold-predicted TM-score for the full complex.		receptor_accession	UniProtKB accession code for the receptor.		PDB	Protein Data Bank accession code(s) for relevant structures.		ipTM_d0chn	AlphaFold-derived predicted TM-score normalized by chain length.		diff_ipSAE	ipSAE score for cross-species interaction.					same_ipSAE	ipSAE score for intra-species interaction.
ligand.transmembrane / receptor.transmembrane	Boolean indicating presence of transmembrane domains.		Number of Residues	Total residues in the predicted complex.		pDockQ2	Pairwise PAE-derived docking quality score variant.		ipTM_chn	AlphaFold-predicted TM-score normalized by chain length.		Complex_PDB	PDB identifier for the experimental complex.					pDockQ	Docking quality score.		delta_ipSAE	Difference between same-species and cross-species ipSAE.					diff_ipSAE	ipSAE score for inter-species interaction.
receptor.surfaceome_main / receptor.surfaceome_sub / receptor.adhesome	Classification of the receptor within the surfaceome or adhesome.		Number of Intermolecular Contacts	Total residue–residue contacts at the interface.		LIS	Local Interaction Score quantifying residue-level interaction confidence.		pDockQ	Docking quality score.		Assembly_id	Assembly identifier within the PDB entry.					pDockQ2	Pairwise PAE-derived docking quality score variant.		grch38_grch38	ipSAE or interface score for human–human pairing.					delta_ipSAE	Difference between intra- and inter-species ipSAE.
version	Database version from which the annotation was derived.		Charged-Charged Contacts	Count of charged–charged contacts.		n0res	Residue-level reference value for normalization.		pDockQ2	Pairwise PAE-derived docking quality score.		Stoich_ligand	Stoichiometry (number of chains) of the ligand in the complex.					LIS	Local Interaction Score quantifying residue-level interaction confidence.		grch38_mm10	ipSAE or interface score for human–mouse pairing.
ligand_type / receptor_type	Species of ligand and receptor (e.g., mouse (mm10), human (GRCh38)).		Charged-Polar Contacts	Count of charged–polar contacts.		n0chn	Chain-length–based reference value for normalization.		LIS	Local Interaction Score (residue-level interface confidence).		Stoich_receptor	Stoichiometry (number of chains) of the receptor in the complex.					n0res	Residue-level normalization value.		mm10_grch38	ipSAE or interface score for mouse–human pairing.
agonist_list / antagonist_list / co_A_receptor_list / co_I_receptor_list	Lists of additional agonists, antagonists, or co-receptors.		Charged-Apolar Contacts	Count of charged–apolar contacts.		n0dom	Domain-based reference value for normalization.		n0_res	Residue-level normalization count.		ptm_ligand	Annotated post-translational modifications for the ligand.					n0chn	Chain-length–based normalization value.		mm10_mm10	ipSAE or interface score for mouse–mouse pairing.
found_protein	Boolean indicating whether the protein was retrieved.		Polar-Polar Contacts	Count of polar–polar contacts.		d0res	Reference threshold at the residue level.		n0_chn	Chain-length normalization count.		ptm_receptor	Annotated post-translational modifications for the receptor.					n0dom	Domain-based normalization value.		z_score	Standard z-score of delta_ipSAE.
count_tokens	Token count for the LR combined protein length.		Apolar-Polar Contacts	Count of apolar–polar contacts.		d0chn	Reference threshold at the chain-length level.		n0_dom	Domain-level normalization count.		Organism_ligand	Source organism for the ligand (human or mouse).					d0res	Reference threshold at the residue level.		mod_z_score	Modified z-score using median and MAD.
selected_interaction	Boolean indicating if the interaction was selected for further analysis.		Apolar-Apolar Contacts	Count of apolar–apolar contacts.		d0dom	Reference threshold at the domain level.		d0_res	Residue-level reference threshold.		Organism_receptor	Source organism for the receptor (human or mouse).					d0chn	Reference threshold at the chain-length level.		delta_type	Interaction type/direction (e.g., “binding lost”).
is_duplicate / to_remove	Flags to denote duplicate records or those excluded from next step.		Percentage of Apolar NIS Residues	Fraction of apolar residues on the non-interacting surface.		nres1	Number of residues in chain 1 meeting the PAE cutoff and in the interface.		d0_chn	Chain-length reference threshold.		accesion_ligand	Alternative accession number for the ligand.					d0dom	Reference threshold at the domain level.		mod_outlier_type	Outlier classification based on z-score thresholds.
			Percentage of Charged NIS Residues	Fraction of charged residues on the non-interacting surface.		nres2	Number of residues in chain 2 meeting the PAE cutoff and in the interface.		d0_dom	Domain-level reference threshold.		accesion_receptor	Alternative accession number for the receptor.					nres1	Number of interface residues in chain 1 under thresholds.		Threshold_Annotation	Annotation describing computational/experimental support based on 0.17 ipSAE threshold.
			Predicted Binding Affinity (kcal/mol)	Estimated binding energy.		dist1	Number of residues in chain 1 meeting both PAE and distance thresholds.		nres1	Number of interface residues in chain 1 under thresholds.		Stoich_ratio(L:R)	Stoichiometric ratio of ligand to receptor from experimental data.					nres2	Number of interface residues in chain 2 under thresholds.		annotation_class	Broad annotation category for the outlier.
			Predicted Dissociation Constant (Kd, M)	Estimated dissociation constant.		dist2	Number of residues in chain 2 meeting both PAE and distance thresholds.		nres2	Number of interface residues in chain 2 under thresholds.		Stoich_ratio(L)	Individual stoichiometry for the ligand.					dist1	Residues in chain 1 meeting both PAE and distance thresholds.		ligand_list_entrez	NCBI Entrez Gene IDs for ligands (same-species).
			Temperature (°C)	Temperature for Kd calculation (default: 25°C).					dist1	Residues in chain 1 meeting both PAE and distance cutoffs.		Stoich_ratio(R)	Individual stoichiometry for the receptor.					dist2	Residues in chain 2 meeting both PAE and distance thresholds.		receptor_list_entrez	NCBI Entrez Gene IDs for receptors (same-species).
			af3_chain_iptm	AlphaFold3 chain-level predicted TM-score.					dist2	Residues in chain 2 meeting both PAE and distance cutoffs.		Range(L)	Sequence length range for the ligand chain(s).								ligand_list_diff_entrez	NCBI Entrez Gene IDs for ligands (cross-species).
			af3_chain_pair_iptm	AlphaFold3 chain-pair predicted TM-score.					n_contacts	Total residue–residue contacts at the interface.		Range(R)	Sequence length range for the receptor chain(s).								receptor_list_diff_entrez	NCBI Entrez Gene IDs for receptors (cross-species).
			af3_chain_pair_pae_min	AlphaFold3 minimum PAE for chain pair.					cc_contacts	Charged–charged contact count.		Coverage(L)	Sequence coverage percentage for the ligand in structural data.								homologous_sequence_identity	Percent sequence identity between ligand/receptor orthologs.
			af3_chain_ptm	AlphaFold3 chain-level predicted TM-score (PTM).					cp_contacts	Charged–polar contact count.		Coverage(R)	Sequence coverage percentage for the receptor in structural data.								missing_count	Number of missing residues/gaps in alignments.
			af3_fraction_disordered	Fraction of disordered residues.					ca_contacts	Charged–apolar contact count.		Coverage_avg	Average sequence coverage for ligand and receptor.								average_intra	Average interface quality score within species.
			af3_has_clash	Boolean for steric clashes.					pp_contacts	Polar–polar contact count.		Data_Source	Data origin: “PDB” (Protein Data Bank) or “Complex Portal”.								average_inter	Average interface quality score between species.
			af3_iptm	AlphaFold3 complex-level predicted TM-score.					ap_contacts	Apolar–polar contact count.		Comments	Additional notes or remarks regarding the experimental structure or stoichiometry data.								delta_intra_inter	Difference between intra- and inter-species interface scores.
			af3_num_recycles	Number of recycles in AlphaFold3 prediction.					aa_contacts	Apolar–apolar contact count.											Biological_context	Summary of functional or experimental biological context.
			af3_ptm	AlphaFold3 predicted TM-score with PTM.					apolar_NIS_pct	Percentage of apolar residues on non-interacting surface.											literature_notes	Curation notes summarizing literature findings.
			af3_ranking_score	AlphaFold3 ranking score for the model.					charged_NIS_pct	Percentage of charged residues on non-interacting surface.											DOI	DOI(s) of referenced publications.
			i_pLDDT	Mean predicted local distance difference test score (overall).					pred_affinity	Predicted binding free energy (ΔG, kcal/mol).											ligand	Ligand identifier.
			ss_pLDDT	Mean pLDDT for secondary structure elements.					pred_Kd	Predicted dissociation constant (M).											receptor	Receptor identifier.
			mpnn_interface_residues	Number of interface residues identified by MPNN.					frac_disordered	Fraction of disordered residues (AlphaFold3).											Peptide_flag	Indicates ligand is a peptide.
			Unrelaxed_Clashes	Number of atomic clashes in unrelaxed structures.					af3_iptm	AlphaFold3-predicted interchain TM-score.											Propeptide_flag	Indicates ligand is a propeptide.
			Binder_Energy_Score	Total interface energy score.					af3_ptm	AlphaFold3-predicted global TM-score.
			Surface_Hydrophobicity	Surface hydrophobicity of interface.					pLDDT_mean	Mean pLDDT score for all residues.
			ShapeComplementarity	Shape complementarity score.					pLDDT_ss	Mean pLDDT score for secondary structure residues.
			PackStat	Packing density statistic.					unrelaxed_clashes	Atomic clashes in unrelaxed AlphaFold model.
			dG	Gibbs free energy of binding.					binder_energy	Total interface energy score.
			dSASA	Buried surface area at interface.					surf_hydrophobicity	Hydrophobicity of the interface surface.
			dG/dSASA	Energy normalized by buried surface area.					shape_comp	Shape complementarity score.
			Interface_SASA_%	Percentage of surface area buried at the interface.					packstat	Packing density statistic.
			Interface_Hydrophobicity	Hydrophobicity score at the interface.					dG	Gibbs free energy of binding.
			n_InterfaceResidues	Number of interface residues.					dSASA	Buried surface area upon binding.
			n_InterfaceHbonds	Number of hydrogen bonds at the interface.					dG_dSASA	ΔG normalized by buried surface area.
			InterfaceHbondsPercentage	Percentage of interface residues forming hydrogen bonds.					intf_SASA_pct	Percentage of surface area buried at the interface.
			n_InterfaceUnsatHbonds	Number of unsatisfied hydrogen bonds at the interface.					intf_hydrophobicity	Hydrophobicity score of the interface.
			InterfaceUnsatHbondsPercentage	Percentage of unsatisfied interface hydrogen bonds.					n_intf_res	Number of residues at the interface.
			InterfaceAAs	Amino acid composition at the interface.					n_intf_Hbonds	Number of interface hydrogen bonds.
			Interface_Helix%	Helical content at the interface.					intf_Hbonds_pct	Percentage of interface residues forming hydrogen bonds.
			Interface_BetaSheet%	Beta-sheet content at the interface.					n_unsat_Hbonds	Number of unsatisfied hydrogen bonds at the interface.
			Interface_Loop%	Loop content at the interface.					unsat_Hbonds_pct	Percentage of unsatisfied hydrogen bonds.
			Binder_Helix%	Helical content in binder chain.					intf_helix_pct	Helical content at the interface.
			Binder_BetaSheet%	Beta-sheet content in binder chain.					intf_beta_pct	Beta-sheet content at the interface.
			Binder_Loop%	Loop content in binder chain.					intf_loop_pct	Loop content at the interface.
			pdockq	Docking quality score (pDockQ).					binder_helix_pct	Helical content in the binder chain.
			ppv	Positive predictive value of contacts.					binder_beta_pct	Beta-sheet content in the binder chain.
			n_if_contacts	Number of interface contacts.					binder_loop_pct	Loop content in the binder chain.

### Sheet: Table1_Input_Data
Supplementary Table 1 | Curated Dataset of LR Interactions, Pathway Associations, and Molecular Annotations for Intra- and Inter-Species Communication from the CellChat v2 Database
job_name	ligand_list	receptor_list	pathway_name	agonist	antagonist	co_A_receptor	co_I_receptor	evidence	annotation	is_neurotransmitter	ligand.family	ligand.location	ligand.keyword	ligand.secreted_type	ligand.transmembrane	receptor.family	receptor.location	receptor.keyword	receptor.surfaceome_main	receptor.surfaceome_sub	receptor.adhesome	receptor.secreted_type	receptor.transmembrane	version	ligand_type	receptor_type	agonist_list	antagonist_list	co_A_receptor_list	co_I_receptor_list	found_protein	count_tokens	selected_interaction	is_duplicate	to_remove
Job0_WNT11_FZD4_mm10_GRCh38	['Wnt11']	['FZD4']	ncWNT			ncWNT activation receptor		KEGG: mmu04310	Secreted Signaling	FALSE	Wnt	Extracellular matrix, Secreted, Extracellular space	Signal, Developmental protein, Reference proteome, Wnt signaling pathway, Lipoprotein, Extracellular matrix, Disulfide bond, Secreted, Glycoprotein	wnt family	FALSE	G-protein coupled receptor Fz/Smo	Cell membrane	Membrane, Disulfide bond, Transmembrane, Receptor, Glycoprotein, Transducer, Disease variant, Signal, Developmental protein, Reference proteome, Wnt signaling pathway, Cell membrane, Transmembrane helix, G-protein coupled receptor, 3D-structure, Ubl conjugation	Receptors	Frizzled;GPCR			TRUE	CellChatDB v1	mm10	GRCh38			['Ryk', 'Ror2', 'Ror1']		TRUE	722	TRUE	TRUE	FALSE
Job1_WNT5B_FZD9_mm10_mm10	['Wnt5b']	['Fzd9']	ncWNT			ncWNT activation receptor		KEGG: mmu04310	Secreted Signaling	FALSE	Wnt	Extracellular matrix, Secreted, Extracellular space	Signal, Developmental protein, Reference proteome, Wnt signaling pathway, Lipoprotein, Extracellular matrix, Disulfide bond, Secreted, Glycoprotein	wnt family	FALSE	G-protein coupled receptor Fz/Smo	Cell membrane	Transducer, Ubl conjugation, Membrane, Signal, Developmental protein, Reference proteome, Wnt signaling pathway, Cell membrane, Transmembrane helix, Disulfide bond, Transmembrane, Receptor, G-protein coupled receptor, Glycoprotein	Receptors	Frizzled;GPCR			TRUE	CellChatDB v1	mm10	mm10			['Ryk', 'Ror2', 'Ror1']		TRUE	951	TRUE	FALSE	FALSE
Job2_WNT5B_FZD8_mm10_mm10	['Wnt5b']	['Fzd8']	ncWNT			ncWNT activation receptor		KEGG: mmu04310	Secreted Signaling	FALSE	Wnt	Extracellular matrix, Secreted, Extracellular space	Signal, Developmental protein, Reference proteome, Wnt signaling pathway, Lipoprotein, Extracellular matrix, Disulfide bond, Secreted, Glycoprotein	wnt family	FALSE	G-protein coupled receptor Fz/Smo	Golgi apparatus, Membrane, Cell membrane	Membrane, Disulfide bond, Transmembrane, Receptor, Glycoprotein, Transducer, Signal, Developmental protein, Reference proteome, Wnt signaling pathway, Cell membrane, Transmembrane helix, Golgi apparatus, G-protein coupled receptor, 3D-structure, Ubl conjugation	Receptors	Frizzled;GPCR			TRUE	CellChatDB v1	mm10	mm10			['Ryk', 'Ror2', 'Ror1']		TRUE	1044	TRUE	FALSE	FALSE
Job3_WNT5B_FZD7_mm10_mm10	['Wnt5b']	['Fzd7']	ncWNT			ncWNT activation receptor		KEGG: mmu04310	Secreted Signaling	FALSE	Wnt	Extracellular matrix, Secreted, Extracellular space	Signal, Developmental protein, Reference proteome, Wnt signaling pathway, Lipoprotein, Extracellular matrix, Disulfide bond, Secreted, Glycoprotein	wnt family	FALSE	G-protein coupled receptor Fz/Smo	Endosome membrane, Cell membrane	Membrane, Disulfide bond, Transmembrane, Receptor, Glycoprotein, Transducer, Signal, Developmental protein, Reference proteome, Wnt signaling pathway, Cell membrane, Transmembrane helix, G-protein coupled receptor, 3D-structure, Endosome, Ubl conjugation	Receptors	Frizzled;GPCR			TRUE	CellChatDB v1	mm10	mm10			['Ryk', 'Ror2', 'Ror1']		TRUE	931	TRUE	FALSE	FALSE
Job4_WNT5B_FZD6_mm10_mm10	['Wnt5b']	['Fzd6']	ncWNT			ncWNT activation receptor		KEGG: mmu04310	Secreted Signaling	FALSE	Wnt	Extracellular matrix, Secreted, Extracellular space	Signal, Developmental protein, Reference proteome, Wnt signaling pathway, Lipoprotein, Extracellular matrix, Disulfide bond, Secreted, Glycoprotein	wnt family	FALSE	G-protein coupled receptor Fz/Smo	Endoplasmic reticulum membrane, Cytoplasmic vesicle membrane, Apical cell membrane, Membrane, Cell surface, Cell membrane	Membrane, Disulfide bond, Transmembrane, Receptor, Alternative splicing, Cytoplasmic vesicle, Endoplasmic reticulum, Glycoprotein, Transducer, Disease variant, Developmental protein, Signal, Reference proteome, Wnt signaling pathway, Cell membrane, Transmembrane helix, Phosphoprotein, G-protein coupled receptor, Ubl conjugation	Receptors	Frizzled;GPCR			TRUE	CellChatDB v1	mm10	mm10			['Ryk', 'Ror2', 'Ror1']		TRUE	1068	TRUE	FALSE	FALSE
Job5_WNT5B_FZD5_mm10_mm10	['Wnt5b']	['Fzd5']	ncWNT			ncWNT activation receptor		KEGG: mmu04310	Secreted Signaling	FALSE	Wnt	Extracellular matrix, Secreted, Extracellular space	Signal, Developmental protein, Reference proteome, Wnt signaling pathway, Lipoprotein, Extracellular matrix, Disulfide bond, Secreted, Glycoprotein	wnt family	FALSE	G-protein coupled receptor Fz/Smo	Perikaryon, Cell projection, Axon, Synapse, Golgi apparatus membrane, Dendrite, Cell membrane	Membrane, Disulfide bond, Transmembrane, Lipid-binding, Receptor, Glycoprotein, Transducer, Cell projection, Developmental protein, Signal, Reference proteome, Wnt signaling pathway, Cell membrane, Transmembrane helix, Golgi apparatus, Synapse, G-protein coupled receptor, 3D-structure, Ubl conjugation	Receptors	Frizzled;GPCR			TRUE	CellChatDB v1	mm10	mm10			['Ryk', 'Ror2', 'Ror1']		TRUE	944	TRUE	FALSE	FALSE
Job6_WNT5B_FZD4_mm10_mm10	['Wnt5b']	['Fzd4']	ncWNT			ncWNT activation receptor		KEGG: mmu04310	Secreted Signaling	FALSE	Wnt	Extracellular matrix, Secreted, Extracellular space	Signal, Developmental protein, Reference proteome, Wnt signaling pathway, Lipoprotein, Extracellular matrix, Disulfide bond, Secreted, Glycoprotein	wnt family	FALSE	G-protein coupled receptor Fz/Smo	Cell membrane	Membrane, Disulfide bond, Transmembrane, Receptor, Glycoprotein, Transducer, Disease variant, Signal, Developmental protein, Reference proteome, Wnt signaling pathway, Cell membrane, Transmembrane helix, G-protein coupled receptor, 3D-structure, Ubl conjugation	Receptors	Frizzled;GPCR			TRUE	CellChatDB v1	mm10	mm10			['Ryk', 'Ror2', 'Ror1']		TRUE	896	TRUE	FALSE	FALSE
Job7_WNT11_FZD1_mm10_mm10	['Wnt11']	['Fzd1']	ncWNT			ncWNT activation receptor		KEGG: mmu04310	Secreted Signaling	FALSE	Wnt	Extracellular matrix, Secreted, Extracellular space	Signal, Developmental protein, Reference proteome, Wnt signaling pathway, Lipoprotein, Extracellular matrix, Disulfide bond, Secreted, Glycoprotein	wnt family	FALSE	G-protein coupled receptor Fz/Smo	Cell membrane	Transducer, Ubl conjugation, Membrane, Signal, Developmental protein, Reference proteome, Wnt signaling pathway, Cell membrane, Transmembrane helix, Disulfide bond, Transmembrane, Receptor, G-protein coupled receptor, Glycoprotein	Receptors	Frizzled;GPCR			TRUE	CellChatDB v1	mm10	mm10			['Ryk', 'Ror2', 'Ror1']		TRUE	827	TRUE	FALSE	FALSE
Job8_WNT5B_FZD3_mm10_mm10	['Wnt5b']	['Fzd3']	ncWNT			ncWNT activation receptor		KEGG: mmu04310	Secreted Signaling	FALSE	Wnt	Extracellular matrix, Secreted, Extracellular space	Signal, Developmental protein, Reference proteome, Wnt signaling pathway, Lipoprotein, Extracellular matrix, Disulfide bond, Secreted, Glycoprotein	wnt family	FALSE	G-protein coupled receptor Fz/Smo	Apical cell membrane, Membrane, Cell surface, Cell membrane	Membrane, Disulfide bond, Transmembrane, Receptor, Neurogenesis, Alternative splicing, Glycoprotein, Transducer, Signal, Developmental protein, Reference proteome, Wnt signaling pathway, Cell membrane, Transmembrane helix, Direct protein sequencing, G-protein coupled receptor, Ubl conjugation	Receptors	Frizzled;GPCR			TRUE	CellChatDB v1	mm10	mm10			['Ryk', 'Ror2', 'Ror1']		TRUE	1025	TRUE	FALSE	FALSE
Job9_WNT5B_FZD1_mm10_mm10	['Wnt5b']	['Fzd1']	ncWNT			ncWNT activation receptor		KEGG: mmu04310	Secreted Signaling	FALSE	Wnt	Extracellular matrix, Secreted, Extracellular space	Signal, Developmental protein, Reference proteome, Wnt signaling pathway, Lipoprotein, Extracellular matrix, Disulfide bond, Secreted, Glycoprotein	wnt family	FALSE	G-protein coupled receptor Fz/Smo	Cell membrane	Transducer, Ubl conjugation, Membrane, Signal, Developmental protein, Reference proteome, Wnt signaling pathway, Cell membrane, Transmembrane helix, Disulfide bond, Transmembrane, Receptor, G-protein coupled receptor, Glycoprotein	Receptors	Frizzled;GPCR			TRUE	CellChatDB v1	mm10	mm10			['Ryk', 'Ror2', 'Ror1']		TRUE	1001	TRUE	FALSE	FALSE
Job10_WNT11_FZD7_mm10_GRCh38	['Wnt11']	['FZD7']	ncWNT			ncWNT activation receptor		KEGG: mmu04310	Secreted Signaling	FALSE	Wnt	Extracellular matrix, Secreted, Extracellular space	Signal, Developmental protein, Reference proteome, Wnt signaling pathway, Lipoprotein, Extracellular matrix, Disulfide bond, Secreted, Glycoprotein	wnt family	FALSE	G-protein coupled receptor Fz/Smo	Endosome membrane, Cell membrane	Membrane, Disulfide bond, Transmembrane, Receptor, Glycoprotein, Transducer, Signal, Developmental protein, Reference proteome, Wnt signaling pathway, Cell membrane, Transmembrane helix, G-protein coupled receptor, 3D-structure, Endosome, Ubl conjugation	Receptors	Frizzled;GPCR			TRUE	CellChatDB v1	mm10	GRCh38			['Ryk', 'Ror2', 'Ror1']		TRUE	759	TRUE	TRUE	FALSE
Job11_WNT5B_FZD4_GRCh38_mm10	['WNT5B']	['Fzd4']	ncWNT			ncWNT activation receptor		KEGG: hsa04310	Secreted Signaling	FALSE	Wnt	Extracellular matrix, Secreted, Extracellular space	Signal, Developmental protein, Reference proteome, Wnt signaling pathway, Lipoprotein, Extracellular matrix, Disulfide bond, Secreted, Glycoprotein	cellsignal_wnt	FALSE	G-protein coupled receptor Fz/Smo	Cell membrane	Membrane, Disulfide bond, Transmembrane, Receptor, Glycoprotein, Transducer, Disease variant, Signal, Developmental protein, Reference proteome, Wnt signaling pathway, Cell membrane, Transmembrane helix, G-protein coupled receptor, 3D-structure, Ubl conjugation	Receptors	Frizzled;GPCR			TRUE	CellChatDB v1	GRCh38	mm10			['RYK', 'ROR2', 'ROR1']		TRUE	896	TRUE	TRUE	FALSE
Job12_WNT5B_FZD3_GRCh38_mm10	['WNT5B']	['Fzd3']	ncWNT			ncWNT activation receptor		KEGG: hsa04310	Secreted Signaling	FALSE	Wnt	Extracellular matrix, Secreted, Extracellular space	Signal, Developmental protein, Reference proteome, Wnt signaling pathway, Lipoprotein, Extracellular matrix, Disulfide bond, Secreted, Glycoprotein	cellsignal_wnt	FALSE	G-protein coupled receptor Fz/Smo	Apical cell membrane, Membrane, Cell surface, Cell membrane	Membrane, Disulfide bond, Transmembrane, Receptor, Neurogenesis, Alternative splicing, Glycoprotein, Transducer, Signal, Developmental protein, Reference proteome, Wnt signaling pathway, Cell membrane, Transmembrane helix, Direct protein sequencing, G-protein coupled receptor, Ubl conjugation	Receptors	Frizzled;GPCR			TRUE	CellChatDB v1	GRCh38	mm10			['RYK', 'ROR2', 'ROR1']		TRUE	1025	TRUE	TRUE	FALSE
Job13_WNT5B_FZD2_GRCh38_mm10	['WNT5B']	['Fzd2']	ncWNT			ncWNT activation receptor		KEGG: hsa04310	Secreted Signaling	FALSE	Wnt	Extracellular matrix, Secreted, Extracellular space	Signal, Developmental protein, Reference proteome, Wnt signaling pathway, Lipoprotein, Extracellular matrix, Disulfide bond, Secreted, Glycoprotein	cellsignal_wnt	FALSE	G-protein coupled receptor Fz/Smo	Membrane, Cell membrane	Membrane, Disulfide bond, Transmembrane, Receptor, Glycoprotein, Transducer, Disease variant, Signal, Developmental protein, Reference proteome, Wnt signaling pathway, Cell membrane, Transmembrane helix, G-protein coupled receptor, 3D-structure, Ubl conjugation	Receptors	Frizzled;GPCR			TRUE	CellChatDB v1	GRCh38	mm10			['RYK', 'ROR2', 'ROR1']		TRUE	929	TRUE	TRUE	FALSE
Job14_WNT5B_FZD10_GRCh38_mm10	['WNT5B']	['Fzd10']	ncWNT			ncWNT activation receptor		KEGG: hsa04310	Secreted Signaling	FALSE	Wnt	Extracellular matrix, Secreted, Extracellular space	Signal, Developmental protein, Reference proteome, Wnt signaling pathway, Lipoprotein, Extracellular matrix, Disulfide bond, Secreted, Glycoprotein	cellsignal_wnt	FALSE	G-protein coupled receptor Fz/Smo	Cell membrane	Transducer, Ubl conjugation, Membrane, Signal, Developmental protein, Reference proteome, Wnt signaling pathway, Cell membrane, Transmembrane helix, Disulfide bond, Transmembrane, Receptor, G-protein coupled receptor, Glycoprotein	Receptors	Frizzled;GPCR			TRUE	CellChatDB v1	GRCh38	mm10			['RYK', 'ROR2', 'ROR1']		TRUE	941	TRUE	TRUE	FALSE
Job15_WNT5B_FZD1_GRCh38_mm10	['WNT5B']	['Fzd1']	ncWNT			ncWNT activation receptor		KEGG: hsa04310	Secreted Signaling	FALSE	Wnt	Extracellular matrix, Secreted, Extracellular space	Signal, Developmental protein, Reference proteome, Wnt signaling pathway, Lipoprotein, Extracellular matrix, Disulfide bond, Secreted, Glycoprotein	cellsignal_wnt	FALSE	G-protein coupled receptor Fz/Smo	Cell membrane	Transducer, Ubl conjugation, Membrane, Signal, Developmental protein, Reference proteome, Wnt signaling pathway, Cell membrane, Transmembrane helix, Disulfide bond, Transmembrane, Receptor, G-protein coupled receptor, Glycoprotein	Receptors	Frizzled;GPCR			TRUE	CellChatDB v1	GRCh38	mm10			['RYK', 'ROR2', 'ROR1']		TRUE	1001	TRUE	TRUE	FALSE
Job16_WNT5A_MCAM_GRCh38_mm10	['WNT5A']	['Mcam']	ncWNT					PMID: 24335906	Secreted Signaling	FALSE	Wnt	Extracellular matrix, Secreted, Extracellular space	Disease variant, Signal, Developmental protein, Reference proteome, Lipoprotein, Wnt signaling pathway, Disulfide bond, Secreted, Extracellular matrix, Differentiation, Alternative splicing, Chondrogenesis, Dwarfism, Glycoprotein	cellsignal_wnt	FALSE		Membrane	Membrane, Signal, Reference proteome, Immunoglobulin domain, Transmembrane helix, Phosphoprotein, Disulfide bond, Transmembrane, Direct protein sequencing, Alternative splicing, Repeat, 3D-structure, Cell adhesion, Glycoprotein	Unclassified	Unclassified			FALSE	CellChatDB v1	GRCh38	mm10					TRUE	981	TRUE	TRUE	FALSE
Job17_WNT5A_FZD9_GRCh38_mm10	['WNT5A']	['Fzd9']	ncWNT			ncWNT activation receptor		KEGG: hsa04310	Secreted Signaling	FALSE	Wnt	Extracellular matrix, Secreted, Extracellular space	Disease variant, Signal, Developmental protein, Reference proteome, Lipoprotein, Wnt signaling pathway, Disulfide bond, Secreted, Extracellular matrix, Differentiation, Alternative splicing, Chondrogenesis, Dwarfism, Glycoprotein	cellsignal_wnt	FALSE	G-protein coupled receptor Fz/Smo	Cell membrane	Transducer, Ubl conjugation, Membrane, Signal, Developmental protein, Reference proteome, Wnt signaling pathway, Cell membrane, Transmembrane helix, Disulfide bond, Transmembrane, Receptor, G-protein coupled receptor, Glycoprotein	Receptors	Frizzled;GPCR			TRUE	CellChatDB v1	GRCh38	mm10			['RYK', 'ROR2', 'ROR1']		TRUE	957	TRUE	TRUE	FALSE
Job18_WNT5A_FZD8_GRCh38_mm10	['WNT5A']	['Fzd8']	ncWNT			ncWNT activation receptor		KEGG: hsa04310	Secreted Signaling	FALSE	Wnt	Extracellular matrix, Secreted, Extracellular space	Disease variant, Signal, Developmental protein, Reference proteome, Lipoprotein, Wnt signaling pathway, Disulfide bond, Secreted, Extracellular matrix, Differentiation, Alternative splicing, Chondrogenesis, Dwarfism, Glycoprotein	cellsignal_wnt	FALSE	G-protein coupled receptor Fz/Smo	Golgi apparatus, Membrane, Cell membrane	Membrane, Disulfide bond, Transmembrane, Receptor, Glycoprotein, Transducer, Signal, Developmental protein, Reference proteome, Wnt signaling pathway, Cell membrane, Transmembrane helix, Golgi apparatus, G-protein coupled receptor, 3D-structure, Ubl conjugation	Receptors	Frizzled;GPCR			TRUE	CellChatDB v1	GRCh38	mm10			['RYK', 'ROR2', 'ROR1']		TRUE	1050	TRUE	TRUE	FALSE
Job19_WNT5A_FZD7_GRCh38_mm10	['WNT5A']	['Fzd7']	ncWNT			ncWNT activation receptor		KEGG: hsa04310	Secreted Signaling	FALSE	Wnt	Extracellular matrix, Secreted, Extracellular space	Disease variant, Signal, Developmental protein, Reference proteome, Lipoprotein, Wnt signaling pathway, Disulfide bond, Secreted, Extracellular matrix, Differentiation, Alternative splicing, Chondrogenesis, Dwarfism, Glycoprotein	cellsignal_wnt	FALSE	G-protein coupled receptor Fz/Smo	Endosome membrane, Cell membrane	Membrane, Disulfide bond, Transmembrane, Receptor, Glycoprotein, Transducer, Signal, Developmental protein, Reference proteome, Wnt signaling pathway, Cell membrane, Transmembrane helix, G-protein coupled receptor, 3D-structure, Endosome, Ubl conjugation	Receptors	Frizzled;GPCR			TRUE	CellChatDB v1	GRCh38	mm10			['RYK', 'ROR2', 'ROR1']		TRUE	937	TRUE	TRUE	FALSE
Job20_WNT5A_FZD6_GRCh38_mm10	['WNT5A']	['Fzd6']	ncWNT			ncWNT activation receptor		KEGG: hsa04310	Secreted Signaling	FALSE	Wnt	Extracellular matrix, Secreted, Extracellular space	Disease variant, Signal, Developmental protein, Reference proteome, Lipoprotein, Wnt signaling pathway, Disulfide bond, Secreted, Extracellular matrix, Differentiation, Alternative splicing, Chondrogenesis, Dwarfism, Glycoprotein	cellsignal_wnt	FALSE	G-protein coupled receptor Fz/Smo	Endoplasmic reticulum membrane, Cytoplasmic vesicle membrane, Apical cell membrane, Membrane, Cell surface, Cell membrane	Membrane, Disulfide bond, Transmembrane, Receptor, Alternative splicing, Cytoplasmic vesicle, Endoplasmic reticulum, Glycoprotein, Transducer, Disease variant, Developmental protein, Signal, Reference proteome, Wnt signaling pathway, Cell membrane, Transmembrane helix, Phosphoprotein, G-protein coupled receptor, Ubl conjugation	Receptors	Frizzled;GPCR			TRUE	CellChatDB v1	GRCh38	mm10			['RYK', 'ROR2', 'ROR1']		TRUE	1074	TRUE	TRUE	FALSE
Job21_WNT5A_FZD5_GRCh38_mm10	['WNT5A']	['Fzd5']	ncWNT			ncWNT activation receptor		KEGG: hsa04310	Secreted Signaling	FALSE	Wnt	Extracellular matrix, Secreted, Extracellular space	Disease variant, Signal, Developmental protein, Reference proteome, Lipoprotein, Wnt signaling pathway, Disulfide bond, Secreted, Extracellular matrix, Differentiation, Alternative splicing, Chondrogenesis, Dwarfism, Glycoprotein	cellsignal_wnt	FALSE	G-protein coupled receptor Fz/Smo	Perikaryon, Cell projection, Axon, Synapse, Golgi apparatus membrane, Dendrite, Cell membrane	Membrane, Disulfide bond, Transmembrane, Lipid-binding, Receptor, Glycoprotein, Transducer, Cell projection, Developmental protein, Signal, Reference proteome, Wnt signaling pathway, Cell membrane, Transmembrane helix, Golgi apparatus, Synapse, G-protein coupled receptor, 3D-structure, Ubl conjugation	Receptors	Frizzled;GPCR			TRUE	CellChatDB v1	GRCh38	mm10			['RYK', 'ROR2', 'ROR1']		TRUE	950	TRUE	TRUE	FALSE
Job22_WNT5A_FZD4_GRCh38_mm10	['WNT5A']	['Fzd4']	ncWNT			ncWNT activation receptor		KEGG: hsa04310	Secreted Signaling	FALSE	Wnt	Extracellular matrix, Secreted, Extracellular space	Disease variant, Signal, Developmental protein, Reference proteome, Lipoprotein, Wnt signaling pathway, Disulfide bond, Secreted, Extracellular matrix, Differentiation, Alternative splicing, Chondrogenesis, Dwarfism, Glycoprotein	cellsignal_wnt	FALSE	G-protein coupled receptor Fz/Smo	Cell membrane	Membrane, Disulfide bond, Transmembrane, Receptor, Glycoprotein, Transducer, Disease variant, Signal, Developmental protein, Reference proteome, Wnt signaling pathway, Cell membrane, Transmembrane helix, G-protein coupled receptor, 3D-structure, Ubl conjugation	Receptors	Frizzled;GPCR			TRUE	CellChatDB v1	GRCh38	mm10			['RYK', 'ROR2', 'ROR1']		TRUE	902	TRUE	TRUE	FALSE
Job23_WNT5A_FZD3_GRCh38_mm10	['WNT5A']	['Fzd3']	ncWNT			ncWNT activation receptor		KEGG: hsa04310	Secreted Signaling	FALSE	Wnt	Extracellular matrix, Secreted, Extracellular space	Disease variant, Signal, Developmental protein, Reference proteome, Lipoprotein, Wnt signaling pathway, Disulfide bond, Secreted, Extracellular matrix, Differentiation, Alternative splicing, Chondrogenesis, Dwarfism, Glycoprotein	cellsignal_wnt	FALSE	G-protein coupled receptor Fz/Smo	Apical cell membrane, Membrane, Cell surface, Cell membrane	Membrane, Disulfide bond, Transmembrane, Receptor, Neurogenesis, Alternative splicing, Glycoprotein, Transducer, Signal, Developmental protein, Reference proteome, Wnt signaling pathway, Cell membrane, Transmembrane helix, Direct protein sequencing, G-protein coupled receptor, Ubl conjugation	Receptors	Frizzled;GPCR			TRUE	CellChatDB v1	GRCh38	mm10			['RYK', 'ROR2', 'ROR1']		TRUE	1031	TRUE	TRUE	FALSE
Job24_WNT5A_FZD2_GRCh38_mm10	['WNT5A']	['Fzd2']	ncWNT			ncWNT activation receptor		KEGG: hsa04310	Secreted Signaling	FALSE	Wnt	Extracellular matrix, Secreted, Extracellular space	Disease variant, Signal, Developmental protein, Reference proteome, Lipoprotein, Wnt signaling pathway, Disulfide bond, Secreted, Extracellular matrix, Differentiation, Alternative splicing, Chondrogenesis, Dwarfism, Glycoprotein	cellsignal_wnt	FALSE	G-protein coupled receptor Fz/Smo	Membrane, Cell membrane	Membrane, Disulfide bond, Transmembrane, Receptor, Glycoprotein, Transducer, Disease variant, Signal, Developmental protein, Reference proteome, Wnt signaling pathway, Cell membrane, Transmembrane helix, G-protein coupled receptor, 3D-structure, Ubl conjugation	Receptors	Frizzled;GPCR			TRUE	CellChatDB v1	GRCh38	mm10			['RYK', 'ROR2', 'ROR1']		TRUE	935	TRUE	TRUE	FALSE
Job25_WNT5A_FZD10_GRCh38_mm10	['WNT5A']	['Fzd10']	ncWNT			ncWNT activation receptor		KEGG: hsa04310	Secreted Signaling	FALSE	Wnt	Extracellular matrix, Secreted, Extracellular space	Disease variant, Signal, Developmental protein, Reference proteome, Lipoprotein, Wnt signaling pathway, Disulfide bond, Secreted, Extracellular matrix, Differentiation, Alternative splicing, Chondrogenesis, Dwarfism, Glycoprotein	cellsignal_wnt	FALSE	G-protein coupled receptor Fz/Smo	Cell membrane	Transducer, Ubl conjugation, Membrane, Signal, Developmental protein, Reference proteome, Wnt signaling pathway, Cell membrane, Transmembrane helix, Disulfide bond, Transmembrane, Receptor, G-protein coupled receptor, Glycoprotein	Receptors	Frizzled;GPCR			TRUE	CellChatDB v1	GRCh38	mm10			['RYK', 'ROR2', 'ROR1']		TRUE	947	TRUE	TRUE	FALSE
Job26_WNT5A_FZD1_GRCh38_mm10	['WNT5A']	['Fzd1']	ncWNT			ncWNT activation receptor		KEGG: hsa04310	Secreted Signaling	FALSE	Wnt	Extracellular matrix, Secreted, Extracellular space	Disease variant, Signal, Developmental protein, Reference proteome, Lipoprotein, Wnt signaling pathway, Disulfide bond, Secreted, Extracellular matrix, Differentiation, Alternative splicing, Chondrogenesis, Dwarfism, Glycoprotein	cellsignal_wnt	FALSE	G-protein coupled receptor Fz/Smo	Cell membrane	Transducer, Ubl conjugation, Membrane, Signal, Developmental protein, Reference proteome, Wnt signaling pathway, Cell membrane, Transmembrane helix, Disulfide bond, Transmembrane, Receptor, G-protein coupled receptor, Glycoprotein	Receptors	Frizzled;GPCR			TRUE	CellChatDB v1	GRCh38	mm10			['RYK', 'ROR2', 'ROR1']		TRUE	1007	TRUE	TRUE	FALSE
Job27_WNT5B_FZD5_GRCh38_mm10	['WNT5B']	['Fzd5']	ncWNT			ncWNT activation receptor		KEGG: hsa04310	Secreted Signaling	FALSE	Wnt	Extracellular matrix, Secreted, Extracellular space	Signal, Developmental protein, Reference proteome, Wnt signaling pathway, Lipoprotein, Extracellular matrix, Disulfide bond, Secreted, Glycoprotein	cellsignal_wnt	FALSE	G-protein coupled receptor Fz/Smo	Perikaryon, Cell projection, Axon, Synapse, Golgi apparatus membrane, Dendrite, Cell membrane	Membrane, Disulfide bond, Transmembrane, Lipid-binding, Receptor, Glycoprotein, Transducer, Cell projection, Developmental protein, Signal, Reference proteome, Wnt signaling pathway, Cell membrane, Transmembrane helix, Golgi apparatus, Synapse, G-protein coupled receptor, 3D-structure, Ubl conjugation	Receptors	Frizzled;GPCR			TRUE	CellChatDB v1	GRCh38	mm10			['RYK', 'ROR2', 'ROR1']		TRUE	944	TRUE	TRUE	FALSE
Job28_WNT5B_FZD6_GRCh38_mm10	['WNT5B']	['Fzd6']	ncWNT			ncWNT activation receptor		KEGG: hsa04310	Secreted Signaling	FALSE	Wnt	Extracellular matrix, Secreted, Extracellular space	Signal, Developmental protein, Reference proteome, Wnt signaling pathway, Lipoprotein, Extracellular matrix, Disulfide bond, Secreted, Glycoprotein	cellsignal_wnt	FALSE	G-protein coupled receptor Fz/Smo	Endoplasmic reticulum membrane, Cytoplasmic vesicle membrane, Apical cell membrane, Membrane, Cell surface, Cell membrane	Membrane, Disulfide bond, Transmembrane, Receptor, Alternative splicing, Cytoplasmic vesicle, Endoplasmic reticulum, Glycoprotein, Transducer, Disease variant, Developmental protein, Signal, Reference proteome, Wnt signaling pathway, Cell membrane, Transmembrane helix, Phosphoprotein, G-protein coupled receptor, Ubl conjugation	Receptors	Frizzled;GPCR			TRUE	CellChatDB v1	GRCh38	mm10			['RYK', 'ROR2', 'ROR1']		TRUE	1068	TRUE	TRUE	FALSE
Job29_WNT5B_FZD7_GRCh38_mm10	['WNT5B']	['Fzd7']	ncWNT			ncWNT activation receptor		KEGG: hsa04310	Secreted Signaling	FALSE	Wnt	Extracellular matrix, Secreted, Extracellular space	Signal, Developmental protein, Reference proteome, Wnt signaling pathway, Lipoprotein, Extracellular matrix, Disulfide bond, Secreted, Glycoprotein	cellsignal_wnt	FALSE	G-protein coupled receptor Fz/Smo	Endosome membrane, Cell membrane	Membrane, Disulfide bond, Transmembrane, Receptor, Glycoprotein, Transducer, Signal, Developmental protein, Reference proteome, Wnt signaling pathway, Cell membrane, Transmembrane helix, G-protein coupled receptor, 3D-structure, Endosome, Ubl conjugation	Receptors	Frizzled;GPCR			TRUE	CellChatDB v1	GRCh38	mm10			['RYK', 'ROR2', 'ROR1']		TRUE	931	TRUE	TRUE	FALSE
Job30_WNT11_FZD7_GRCh38_mm10	['WNT11']	['Fzd7']	ncWNT			ncWNT activation receptor		KEGG: hsa04310	Secreted Signaling	FALSE	Wnt	Extracellular matrix, Secreted, Extracellular space	Signal, Developmental protein, Reference proteome, Wnt signaling pathway, Lipoprotein, Extracellular matrix, Disulfide bond, Secreted, Glycoprotein	cellsignal_wnt	FALSE	G-protein coupled receptor Fz/Smo	Endosome membrane, Cell membrane	Membrane, Disulfide bond, Transmembrane, Receptor, Glycoprotein, Transducer, Signal, Developmental protein, Reference proteome, Wnt signaling pathway, Cell membrane, Transmembrane helix, G-protein coupled receptor, 3D-structure, Endosome, Ubl conjugation	Receptors	Frizzled;GPCR			TRUE	CellChatDB v1	GRCh38	mm10			['RYK', 'ROR2', 'ROR1']		TRUE	726	TRUE	TRUE	FALSE
Job31_WNT11_FZD9_GRCh38_mm10	['WNT11']	['Fzd9']	ncWNT			ncWNT activation receptor		KEGG: hsa04310	Secreted Signaling	FALSE	Wnt	Extracellular matrix, Secreted, Extracellular space	Signal, Developmental protein, Reference proteome, Wnt signaling pathway, Lipoprotein, Extracellular matrix, Disulfide bond, Secreted, Glycoprotein	cellsignal_wnt	FALSE	G-protein coupled receptor Fz/Smo	Cell membrane	Transducer, Ubl conjugation, Membrane, Signal, Developmental protein, Reference proteome, Wnt signaling pathway, Cell membrane, Transmembrane helix, Disulfide bond, Transmembrane, Receptor, G-protein coupled receptor, Glycoprotein	Receptors	Frizzled;GPCR			TRUE	CellChatDB v1	GRCh38	mm10			['RYK', 'ROR2', 'ROR1']		TRUE	746	TRUE	TRUE	FALSE
Job32_WNT11_FZD8_GRCh38_mm10	['WNT11']	['Fzd8']	ncWNT			ncWNT activation receptor		KEGG: hsa04310	Secreted Signaling	FALSE	Wnt	Extracellular matrix, Secreted, Extracellular space	Signal, Developmental protein, Reference proteome, Wnt signaling pathway, Lipoprotein, Extracellular matrix, Disulfide bond, Secreted, Glycoprotein	cellsignal_wnt	FALSE	G-protein coupled receptor Fz/Smo	Golgi apparatus, Membrane, Cell membrane	Membrane, Disulfide bond, Transmembrane, Receptor, Glycoprotein, Transducer, Signal, Developmental protein, Reference proteome, Wnt signaling pathway, Cell membrane, Transmembrane helix, Golgi apparatus, G-protein coupled receptor, 3D-structure, Ubl conjugation	Receptors	Frizzled;GPCR			TRUE	CellChatDB v1	GRCh38	mm10			['RYK', 'ROR2', 'ROR1']		TRUE	839	TRUE	TRUE	FALSE
Job33_WNT11_FZD6_GRCh38_mm10	['WNT11']	['Fzd6']	ncWNT			ncWNT activation receptor		KEGG: hsa04310	Secreted Signaling	FALSE	Wnt	Extracellular matrix, Secreted, Extracellular space	Signal, Developmental protein, Reference proteome, Wnt signaling pathway, Lipoprotein, Extracellular matrix, Disulfide bond, Secreted, Glycoprotein	cellsignal_wnt	FALSE	G-protein coupled receptor Fz/Smo	Endoplasmic reticulum membrane, Cytoplasmic vesicle membrane, Apical cell membrane, Membrane, Cell surface, Cell membrane	Membrane, Disulfide bond, Transmembrane, Receptor, Alternative splicing, Cytoplasmic vesicle, Endoplasmic reticulum, Glycoprotein, Transducer, Disease variant, Developmental protein, Signal, Reference proteome, Wnt signaling pathway, Cell membrane, Transmembrane helix, Phosphoprotein, G-protein coupled receptor, Ubl conjugation	Receptors	Frizzled;GPCR			TRUE	CellChatDB v1	GRCh38	mm10			['RYK', 'ROR2', 'ROR1']		TRUE	863	TRUE	TRUE	FALSE
Job34_WNT5B_FZD8_GRCh38_mm10	['WNT5B']	['Fzd8']	ncWNT			ncWNT activation receptor		KEGG: hsa04310	Secreted Signaling	FALSE	Wnt	Extracellular matrix, Secreted, Extracellular space	Signal, Developmental protein, Reference proteome, Wnt signaling pathway, Lipoprotein, Extracellular matrix, Disulfide bond, Secreted, Glycoprotein	cellsignal_wnt	FALSE	G-protein coupled receptor Fz/Smo	Golgi apparatus, Membrane, Cell membrane	Membrane, Disulfide bond, Transmembrane, Receptor, Glycoprotein, Transducer, Signal, Developmental protein, Reference proteome, Wnt signaling pathway, Cell membrane, Transmembrane helix, Golgi apparatus, G-protein coupled receptor, 3D-structure, Ubl conjugation	Receptors	Frizzled;GPCR			TRUE	CellChatDB v1	GRCh38	mm10			['RYK', 'ROR2', 'ROR1']		TRUE	1044	TRUE	TRUE	FALSE
Job35_WNT11_FZD8_mm10_GRCh38	['Wnt11']	['FZD8']	ncWNT			ncWNT activation receptor		KEGG: mmu04310	Secreted Signaling	FALSE	Wnt	Extracellular matrix, Secreted, Extracellular space	Signal, Developmental protein, Reference proteome, Wnt signaling pathway, Lipoprotein, Extracellular matrix, Disulfide bond, Secreted, Glycoprotein	wnt family	FALSE	G-protein coupled receptor Fz/Smo	Golgi apparatus, Membrane, Cell membrane	Membrane, Disulfide bond, Transmembrane, Receptor, Glycoprotein, Transducer, Signal, Developmental protein, Reference proteome, Wnt signaling pathway, Cell membrane, Transmembrane helix, Golgi apparatus, G-protein coupled receptor, 3D-structure, Ubl conjugation	Receptors	Frizzled;GPCR			TRUE	CellChatDB v1	mm10	GRCh38			['Ryk', 'Ror2', 'Ror1']		TRUE	879	TRUE	TRUE	FALSE
Job36_WNT11_FZD5_GRCh38_mm10	['WNT11']	['Fzd5']	ncWNT			ncWNT activation receptor		KEGG: hsa04310	Secreted Signaling	FALSE	Wnt	Extracellular matrix, Secreted, Extracellular space	Signal, Developmental protein, Reference proteome, Wnt signaling pathway, Lipoprotein, Extracellular matrix, Disulfide bond, Secreted, Glycoprotein	cellsignal_wnt	FALSE	G-protein coupled receptor Fz/Smo	Perikaryon, Cell projection, Axon, Synapse, Golgi apparatus membrane, Dendrite, Cell membrane	Membrane, Disulfide bond, Transmembrane, Lipid-binding, Receptor, Glycoprotein, Transducer, Cell projection, Developmental protein, Signal, Reference proteome, Wnt signaling pathway, Cell membrane, Transmembrane helix, Golgi apparatus, Synapse, G-protein coupled receptor, 3D-structure, Ubl conjugation	Receptors	Frizzled;GPCR			TRUE	CellChatDB v1	GRCh38	mm10			['RYK', 'ROR2', 'ROR1']		TRUE	739	TRUE	TRUE	FALSE
Job37_WNT11_FZD9_mm10_GRCh38	['Wnt11']	['FZD9']	ncWNT			ncWNT activation receptor		KEGG: mmu04310	Secreted Signaling	FALSE	Wnt	Extracellular matrix, Secreted, Extracellular space	Signal, Developmental protein, Reference proteome, Wnt signaling pathway, Lipoprotein, Extracellular matrix, Disulfide bond, Secreted, Glycoprotein	wnt family	FALSE	G-protein coupled receptor Fz/Smo	Cell membrane	Transducer, Ubl conjugation, Membrane, Signal, Developmental protein, Reference proteome, Wnt signaling pathway, Cell membrane, Transmembrane helix, Disulfide bond, Transmembrane, Receptor, G-protein coupled receptor, Glycoprotein	Receptors	Frizzled;GPCR			TRUE	CellChatDB v1	mm10	GRCh38			['Ryk', 'Ror2', 'Ror1']		TRUE	776	TRUE	TRUE	FALSE
Job38_WNT11_FZD5_mm10_GRCh38	['Wnt11']	['FZD5']	ncWNT			ncWNT activation receptor		KEGG: mmu04310	Secreted Signaling	FALSE	Wnt	Extracellular matrix, Secreted, Extracellular space	Signal, Developmental protein, Reference proteome, Wnt signaling pathway, Lipoprotein, Extracellular matrix, Disulfide bond, Secreted, Glycoprotein	wnt family	FALSE	G-protein coupled receptor Fz/Smo	Perikaryon, Cell projection, Axon, Synapse, Golgi apparatus membrane, Dendrite, Cell membrane	Membrane, Disulfide bond, Transmembrane, Lipid-binding, Receptor, Glycoprotein, Transducer, Cell projection, Developmental protein, Signal, Reference proteome, Wnt signaling pathway, Cell membrane, Transmembrane helix, Golgi apparatus, Synapse, G-protein coupled receptor, 3D-structure, Ubl conjugation	Receptors	Frizzled;GPCR			TRUE	CellChatDB v1	mm10	GRCh38			['Ryk', 'Ror2', 'Ror1']		TRUE	770	TRUE	TRUE	FALSE
Job39_WNT5A_FZD3_mm10_GRCh38	['Wnt5a']	['FZD3']	ncWNT			ncWNT activation receptor		KEGG: mmu04310	Secreted Signaling	FALSE	Wnt	Extracellular matrix, Secreted, Extracellular space	Disease variant, Signal, Developmental protein, Reference proteome, Lipoprotein, Wnt signaling pathway, Disulfide bond, Secreted, Extracellular matrix, Differentiation, Alternative splicing, Chondrogenesis, Dwarfism, Glycoprotein	wnt family	FALSE	G-protein coupled receptor Fz/Smo	Apical cell membrane, Membrane, Cell surface, Cell membrane	Membrane, Disulfide bond, Transmembrane, Receptor, Neurogenesis, Alternative splicing, Glycoprotein, Transducer, Signal, Developmental protein, Reference proteome, Wnt signaling pathway, Cell membrane, Transmembrane helix, Direct protein sequencing, G-protein coupled receptor, Ubl conjugation	Receptors	Frizzled;GPCR			TRUE	CellChatDB v1	mm10	GRCh38			['Ryk', 'Ror2', 'Ror1']		TRUE	851	TRUE	TRUE	FALSE
Job40_WNT5A_FZD2_mm10_GRCh38	['Wnt5a']	['FZD2']	ncWNT			ncWNT activation receptor		KEGG: mmu04310	Secreted Signaling	FALSE	Wnt	Extracellular matrix, Secreted, Extracellular space	Disease variant, Signal, Developmental protein, Reference proteome, Lipoprotein, Wnt signaling pathway, Disulfide bond, Secreted, Extracellular matrix, Differentiation, Alternative splicing, Chondrogenesis, Dwarfism, Glycoprotein	wnt family	FALSE	G-protein coupled receptor Fz/Smo	Membrane, Cell membrane	Membrane, Disulfide bond, Transmembrane, Receptor, Glycoprotein, Transducer, Disease variant, Signal, Developmental protein, Reference proteome, Wnt signaling pathway, Cell membrane, Transmembrane helix, G-protein coupled receptor, 3D-structure, Ubl conjugation	Receptors	Frizzled;GPCR			TRUE	CellChatDB v1	mm10	GRCh38			['Ryk', 'Ror2', 'Ror1']		TRUE	925	TRUE	TRUE	FALSE
Job41_WNT5A_FZD10_mm10_GRCh38	['Wnt5a']	['FZD10']	ncWNT			ncWNT activation receptor		KEGG: mmu04310	Secreted Signaling	FALSE	Wnt	Extracellular matrix, Secreted, Extracellular space	Disease variant, Signal, Developmental protein, Reference proteome, Lipoprotein, Wnt signaling pathway, Disulfide bond, Secreted, Extracellular matrix, Differentiation, Alternative splicing, Chondrogenesis, Dwarfism, Glycoprotein	wnt family	FALSE	G-protein coupled receptor Fz/Smo	Cell membrane	Transducer, Ubl conjugation, Membrane, Signal, Developmental protein, Reference proteome, Wnt signaling pathway, Cell membrane, Transmembrane helix, Disulfide bond, Transmembrane, Receptor, G-protein coupled receptor, Glycoprotein	Receptors	Frizzled;GPCR			TRUE	CellChatDB v1	mm10	GRCh38			['Ryk', 'Ror2', 'Ror1']		TRUE	941	TRUE	TRUE	FALSE
Job42_WNT5A_FZD1_mm10_GRCh38	['Wnt5a']	['FZD1']	ncWNT			ncWNT activation receptor		KEGG: mmu04310	Secreted Signaling	FALSE	Wnt	Extracellular matrix, Secreted, Extracellular space	Disease variant, Signal, Developmental protein, Reference proteome, Lipoprotein, Wnt signaling pathway, Disulfide bond, Secreted, Extracellular matrix, Differentiation, Alternative splicing, Chondrogenesis, Dwarfism, Glycoprotein	wnt family	FALSE	G-protein coupled receptor Fz/Smo	Cell membrane	Transducer, Ubl conjugation, Membrane, Signal, Developmental protein, Reference proteome, Wnt signaling pathway, Cell membrane, Transmembrane helix, Disulfide bond, Transmembrane, Receptor, G-protein coupled receptor, Glycoprotein	Receptors	Frizzled;GPCR			TRUE	CellChatDB v1	mm10	GRCh38			['Ryk', 'Ror2', 'Ror1']		TRUE	1007	TRUE	TRUE	FALSE
Job43_WNT5A_FZD4_mm10_GRCh38	['Wnt5a']	['FZD4']	ncWNT			ncWNT activation receptor		KEGG: mmu04310	Secreted Signaling	FALSE	Wnt	Extracellular matrix, Secreted, Extracellular space	Disease variant, Signal, Developmental protein, Reference proteome, Lipoprotein, Wnt signaling pathway, Disulfide bond, Secreted, Extracellular matrix, Differentiation, Alternative splicing, Chondrogenesis, Dwarfism, Glycoprotein	wnt family	FALSE	G-protein coupled receptor Fz/Smo	Cell membrane	Membrane, Disulfide bond, Transmembrane, Receptor, Glycoprotein, Transducer, Disease variant, Signal, Developmental protein, Reference proteome, Wnt signaling pathway, Cell membrane, Transmembrane helix, G-protein coupled receptor, 3D-structure, Ubl conjugation	Receptors	Frizzled;GPCR			TRUE	CellChatDB v1	mm10	GRCh38			['Ryk', 'Ror2', 'Ror1']		TRUE	897	TRUE	TRUE	FALSE
Job44_WNT5A_FZD5_mm10_GRCh38	['Wnt5a']	['FZD5']	ncWNT			ncWNT activation receptor		KEGG: mmu04310	Secreted Signaling	FALSE	Wnt	Extracellular matrix, Secreted, Extracellular space	Disease variant, Signal, Developmental protein, Reference proteome, Lipoprotein, Wnt signaling pathway, Disulfide bond, Secreted, Extracellular matrix, Differentiation, Alternative splicing, Chondrogenesis, Dwarfism, Glycoprotein	wnt family	FALSE	G-protein coupled receptor Fz/Smo	Perikaryon, Cell projection, Axon, Synapse, Golgi apparatus membrane, Dendrite, Cell membrane	Membrane, Disulfide bond, Transmembrane, Lipid-binding, Receptor, Glycoprotein, Transducer, Cell projection, Developmental protein, Signal, Reference proteome, Wnt signaling pathway, Cell membrane, Transmembrane helix, Golgi apparatus, Synapse, G-protein coupled receptor, 3D-structure, Ubl conjugation	Receptors	Frizzled;GPCR			TRUE	CellChatDB v1	mm10	GRCh38			['Ryk', 'Ror2', 'Ror1']		TRUE	945	TRUE	TRUE	FALSE
Job45_WNT5A_FZD6_mm10_GRCh38	['Wnt5a']	['FZD6']	ncWNT			ncWNT activation receptor		KEGG: mmu04310	Secreted Signaling	FALSE	Wnt	Extracellular matrix, Secreted, Extracellular space	Disease variant, Signal, Developmental protein, Reference proteome, Lipoprotein, Wnt signaling pathway, Disulfide bond, Secreted, Extracellular matrix, Differentiation, Alternative splicing, Chondrogenesis, Dwarfism, Glycoprotein	wnt family	FALSE	G-protein coupled receptor Fz/Smo	Endoplasmic reticulum membrane, Cytoplasmic vesicle membrane, Apical cell membrane, Membrane, Cell surface, Cell membrane	Membrane, Disulfide bond, Transmembrane, Receptor, Alternative splicing, Cytoplasmic vesicle, Endoplasmic reticulum, Glycoprotein, Transducer, Disease variant, Developmental protein, Signal, Reference proteome, Wnt signaling pathway, Cell membrane, Transmembrane helix, Phosphoprotein, G-protein coupled receptor, Ubl conjugation	Receptors	Frizzled;GPCR			TRUE	CellChatDB v1	mm10	GRCh38			['Ryk', 'Ror2', 'Ror1']		TRUE	1066	TRUE	TRUE	FALSE
Job46_WNT5B_FZD5_mm10_GRCh38	['Wnt5b']	['FZD5']	ncWNT			ncWNT activation receptor		KEGG: mmu04310	Secreted Signaling	FALSE	Wnt	Extracellular matrix, Secreted, Extracellular space	Signal, Developmental protein, Reference proteome, Wnt signaling pathway, Lipoprotein, Extracellular matrix, Disulfide bond, Secreted, Glycoprotein	wnt family	FALSE	G-protein coupled receptor Fz/Smo	Perikaryon, Cell projection, Axon, Synapse, Golgi apparatus membrane, Dendrite, Cell membrane	Membrane, Disulfide bond, Transmembrane, Lipid-binding, Receptor, Glycoprotein, Transducer, Cell projection, Developmental protein, Signal, Reference proteome, Wnt signaling pathway, Cell membrane, Transmembrane helix, Golgi apparatus, Synapse, G-protein coupled receptor, 3D-structure, Ubl conjugation	Receptors	Frizzled;GPCR			TRUE	CellChatDB v1	mm10	GRCh38			['Ryk', 'Ror2', 'Ror1']		TRUE	944	TRUE	TRUE	FALSE
Job47_WNT11_FZD2_mm10_GRCh38	['Wnt11']	['FZD2']	ncWNT			ncWNT activation receptor		KEGG: mmu04310	Secreted Signaling	FALSE	Wnt	Extracellular matrix, Secreted, Extracellular space	Signal, Developmental protein, Reference proteome, Wnt signaling pathway, Lipoprotein, Extracellular matrix, Disulfide bond, Secreted, Glycoprotein	wnt family	FALSE	G-protein coupled receptor Fz/Smo	Membrane, Cell membrane	Membrane, Disulfide bond, Transmembrane, Receptor, Glycoprotein, Transducer, Disease variant, Signal, Developmental protein, Reference proteome, Wnt signaling pathway, Cell membrane, Transmembrane helix, G-protein coupled receptor, 3D-structure, Ubl conjugation	Receptors	Frizzled;GPCR			TRUE	CellChatDB v1	mm10	GRCh38			['Ryk', 'Ror2', 'Ror1']		TRUE	750	TRUE	TRUE	FALSE
Job48_WNT11_FZD10_mm10_GRCh38	['Wnt11']	['FZD10']	ncWNT			ncWNT activation receptor		KEGG: mmu04310	Secreted Signaling	FALSE	Wnt	Extracellular matrix, Secreted, Extracellular space	Signal, Developmental protein, Reference proteome, Wnt signaling pathway, Lipoprotein, Extracellular matrix, Disulfide bond, Secreted, Glycoprotein	wnt family	FALSE	G-protein coupled receptor Fz/Smo	Cell membrane	Transducer, Ubl conjugation, Membrane, Signal, Developmental protein, Reference proteome, Wnt signaling pathway, Cell membrane, Transmembrane helix, Disulfide bond, Transmembrane, Receptor, G-protein coupled receptor, Glycoprotein	Receptors	Frizzled;GPCR			TRUE	CellChatDB v1	mm10	GRCh38			['Ryk', 'Ror2', 'Ror1']		TRUE	766	TRUE	TRUE	FALSE
Job49_WNT11_FZD1_mm10_GRCh38	['Wnt11']	['FZD1']	ncWNT			ncWNT activation receptor		KEGG: mmu04310	Secreted Signaling	FALSE	Wnt	Extracellular matrix, Secreted, Extracellular space	Signal, Developmental protein, Reference proteome, Wnt signaling pathway, Lipoprotein, Extracellular matrix, Disulfide bond, Secreted, Glycoprotein	wnt family	FALSE	G-protein coupled receptor Fz/Smo	Cell membrane	Transducer, Ubl conjugation, Membrane, Signal, Developmental protein, Reference proteome, Wnt signaling pathway, Cell membrane, Transmembrane helix, Disulfide bond, Transmembrane, Receptor, G-protein coupled receptor, Glycoprotein	Receptors	Frizzled;GPCR			TRUE	CellChatDB v1	mm10	GRCh38			['Ryk', 'Ror2', 'Ror1']		TRUE	832	TRUE	TRUE	FALSE
Job50_WNT5B_FZD9_mm10_GRCh38	['Wnt5b']	['FZD9']	ncWNT			ncWNT activation receptor		KEGG: mmu04310	Secreted Signaling	FALSE	Wnt	Extracellular matrix, Secreted, Extracellular space	Signal, Developmental protein, Reference proteome, Wnt signaling pathway, Lipoprotein, Extracellular matrix, Disulfide bond, Secreted, Glycoprotein	wnt family	FALSE	G-protein coupled receptor Fz/Smo	Cell membrane	Transducer, Ubl conjugation, Membrane, Signal, Developmental protein, Reference proteome, Wnt signaling pathway, Cell membrane, Transmembrane helix, Disulfide bond, Transmembrane, Receptor, G-protein coupled receptor, Glycoprotein	Receptors	Frizzled;GPCR			TRUE	CellChatDB v1	mm10	GRCh38			['Ryk', 'Ror2', 'Ror1']		TRUE	950	TRUE	TRUE	FALSE
Job51_WNT5B_FZD8_mm10_GRCh38	['Wnt5b']	['FZD8']	ncWNT			ncWNT activation receptor		KEGG: mmu04310	Secreted Signaling	FALSE	Wnt	Extracellular matrix, Secreted, Extracellular space	Signal, Developmental protein, Reference proteome, Wnt signaling pathway, Lipoprotein, Extracellular matrix, Disulfide bond, Secreted, Glycoprotein	wnt family	FALSE	G-protein coupled receptor Fz/Smo	Golgi apparatus, Membrane, Cell membrane	Membrane, Disulfide bond, Transmembrane, Receptor, Glycoprotein, Transducer, Signal, Developmental protein, Reference proteome, Wnt signaling pathway, Cell membrane, Transmembrane helix, Golgi apparatus, G-protein coupled receptor, 3D-structure, Ubl conjugation	Receptors	Frizzled;GPCR			TRUE	CellChatDB v1	mm10	GRCh38			['Ryk', 'Ror2', 'Ror1']		TRUE	1053	TRUE	TRUE	FALSE
Job52_WNT5B_FZD7_mm10_GRCh38	['Wnt5b']	['FZD7']	ncWNT			ncWNT activation receptor		KEGG: mmu04310	Secreted Signaling	FALSE	Wnt	Extracellular matrix, Secreted, Extracellular space	Signal, Developmental protein, Reference proteome, Wnt signaling pathway, Lipoprotein, Extracellular matrix, Disulfide bond, Secreted, Glycoprotein	wnt family	FALSE	G-protein coupled receptor Fz/Smo	Endosome membrane, Cell membrane	Membrane, Disulfide bond, Transmembrane, Receptor, Glycoprotein, Transducer, Signal, Developmental protein, Reference proteome, Wnt signaling pathway, Cell membrane, Transmembrane helix, G-protein coupled receptor, 3D-structure, Endosome, Ubl conjugation	Receptors	Frizzled;GPCR			TRUE	CellChatDB v1	mm10	GRCh38			['Ryk', 'Ror2', 'Ror1']		TRUE	933	TRUE	TRUE	FALSE
Job53_WNT5B_FZD6_mm10_GRCh38	['Wnt5b']	['FZD6']	ncWNT			ncWNT activation receptor		KEGG: mmu04310	Secreted Signaling	FALSE	Wnt	Extracellular matrix, Secreted, Extracellular space	Signal, Developmental protein, Reference proteome, Wnt signaling pathway, Lipoprotein, Extracellular matrix, Disulfide bond, Secreted, Glycoprotein	wnt family	FALSE	G-protein coupled receptor Fz/Smo	Endoplasmic reticulum membrane, Cytoplasmic vesicle membrane, Apical cell membrane, Membrane, Cell surface, Cell membrane	Membrane, Disulfide bond, Transmembrane, Receptor, Alternative splicing, Cytoplasmic vesicle, Endoplasmic reticulum, Glycoprotein, Transducer, Disease variant, Developmental protein, Signal, Reference proteome, Wnt signaling pathway, Cell membrane, Transmembrane helix, Phosphoprotein, G-protein coupled receptor, Ubl conjugation	Receptors	Frizzled;GPCR			TRUE	CellChatDB v1	mm10	GRCh38			['Ryk', 'Ror2', 'Ror1']		TRUE	1065	TRUE	TRUE	FALSE
Job54_WNT5B_FZD4_mm10_GRCh38	['Wnt5b']	['FZD4']	ncWNT			ncWNT activation receptor		KEGG: mmu04310	Secreted Signaling	FALSE	Wnt	Extracellular matrix, Secreted, Extracellular space	Signal, Developmental protein, Reference proteome, Wnt signaling pathway, Lipoprotein, Extracellular matrix, Disulfide bond, Secreted, Glycoprotein	wnt family	FALSE	G-protein coupled receptor Fz/Smo	Cell membrane	Membrane, Disulfide bond, Transmembrane, Receptor, Glycoprotein, Transducer, Disease variant, Signal, Developmental protein, Reference proteome, Wnt signaling pathway, Cell membrane, Transmembrane helix, G-protein coupled receptor, 3D-structure, Ubl conjugation	Receptors	Frizzled;GPCR			TRUE	CellChatDB v1	mm10	GRCh38			['Ryk', 'Ror2', 'Ror1']		TRUE	896	TRUE	TRUE	FALSE
Job55_WNT5A_FZD7_mm10_GRCh38	['Wnt5a']	['FZD7']	ncWNT			ncWNT activation receptor		KEGG: mmu04310	Secreted Signaling	FALSE	Wnt	Extracellular matrix, Secreted, Extracellular space	Disease variant, Signal, Developmental protein, Reference proteome, Lipoprotein, Wnt signaling pathway, Disulfide bond, Secreted, Extracellular matrix, Differentiation, Alternative splicing, Chondrogenesis, Dwarfism, Glycoprotein	wnt family	FALSE	G-protein coupled receptor Fz/Smo	Endosome membrane, Cell membrane	Membrane, Disulfide bond, Transmembrane, Receptor, Glycoprotein, Transducer, Signal, Developmental protein, Reference proteome, Wnt signaling pathway, Cell membrane, Transmembrane helix, G-protein coupled receptor, 3D-structure, Endosome, Ubl conjugation	Receptors	Frizzled;GPCR			TRUE	CellChatDB v1	mm10	GRCh38			['Ryk', 'Ror2', 'Ror1']		TRUE	934	TRUE	TRUE	FALSE
Job56_WNT5B_FZD3_mm10_GRCh38	['Wnt5b']	['FZD3']	ncWNT			ncWNT activation receptor		KEGG: mmu04310	Secreted Signaling	FALSE	Wnt	Extracellular matrix, Secreted, Extracellular space	Signal, Developmental protein, Reference proteome, Wnt signaling pathway, Lipoprotein, Extracellular matrix, Disulfide bond, Secreted, Glycoprotein	wnt family	FALSE	G-protein coupled receptor Fz/Smo	Apical cell membrane, Membrane, Cell surface, Cell membrane	Membrane, Disulfide bond, Transmembrane, Receptor, Neurogenesis, Alternative splicing, Glycoprotein, Transducer, Signal, Developmental protein, Reference proteome, Wnt signaling pathway, Cell membrane, Transmembrane helix, Direct protein sequencing, G-protein coupled receptor, Ubl conjugation	Receptors	Frizzled;GPCR			TRUE	CellChatDB v1	mm10	GRCh38			['Ryk', 'Ror2', 'Ror1']		TRUE	850	TRUE	TRUE	FALSE
Job57_WNT5B_FZD2_mm10_GRCh38	['Wnt5b']	['FZD2']	ncWNT			ncWNT activation receptor		KEGG: mmu04310	Secreted Signaling	FALSE	Wnt	Extracellular matrix, Secreted, Extracellular space	Signal, Developmental protein, Reference proteome, Wnt signaling pathway, Lipoprotein, Extracellular matrix, Disulfide bond, Secreted, Glycoprotein	wnt family	FALSE	G-protein coupled receptor Fz/Smo	Membrane, Cell membrane	Membrane, Disulfide bond, Transmembrane, Receptor, Glycoprotein, Transducer, Disease variant, Signal, Developmental protein, Reference proteome, Wnt signaling pathway, Cell membrane, Transmembrane helix, G-protein coupled receptor, 3D-structure, Ubl conjugation	Receptors	Frizzled;GPCR			TRUE	CellChatDB v1	mm10	GRCh38			['Ryk', 'Ror2', 'Ror1']		TRUE	924	TRUE	TRUE	FALSE
Job58_WNT5B_FZD10_mm10_GRCh38	['Wnt5b']	['FZD10']	ncWNT			ncWNT activation receptor		KEGG: mmu04310	Secreted Signaling	FALSE	Wnt	Extracellular matrix, Secreted, Extracellular space	Signal, Developmental protein, Reference proteome, Wnt signaling pathway, Lipoprotein, Extracellular matrix, Disulfide bond, Secreted, Glycoprotein	wnt family	FALSE	G-protein coupled receptor Fz/Smo	Cell membrane	Transducer, Ubl conjugation, Membrane, Signal, Developmental protein, Reference proteome, Wnt signaling pathway, Cell membrane, Transmembrane helix, Disulfide bond, Transmembrane, Receptor, G-protein coupled receptor, Glycoprotein	Receptors	Frizzled;GPCR			TRUE	CellChatDB v1	mm10	GRCh38			['Ryk', 'Ror2', 'Ror1']		TRUE	940	TRUE	TRUE	FALSE
Job59_WNT5B_FZD1_mm10_GRCh38	['Wnt5b']	['FZD1']	ncWNT			ncWNT activation receptor		KEGG: mmu04310	Secreted Signaling	FALSE	Wnt	Extracellular matrix, Secreted, Extracellular space	Signal, Developmental protein, Reference proteome, Wnt signaling pathway, Lipoprotein, Extracellular matrix, Disulfide bond, Secreted, Glycoprotein	wnt family	FALSE	G-protein coupled receptor Fz/Smo	Cell membrane	Transducer, Ubl conjugation, Membrane, Signal, Developmental protein, Reference proteome, Wnt signaling pathway, Cell membrane, Transmembrane helix, Disulfide bond, Transmembrane, Receptor, G-protein coupled receptor, Glycoprotein	Receptors	Frizzled;GPCR			TRUE	CellChatDB v1	mm10	GRCh38			['Ryk', 'Ror2', 'Ror1']		TRUE	1006	TRUE	TRUE	FALSE
Job60_WNT5A_MCAM_mm10_GRCh38	['Wnt5a']	['MCAM']	ncWNT					PMID: 24335906	Secreted Signaling	FALSE	Wnt	Extracellular matrix, Secreted, Extracellular space	Disease variant, Signal, Developmental protein, Reference proteome, Lipoprotein, Wnt signaling pathway, Disulfide bond, Secreted, Extracellular matrix, Differentiation, Alternative splicing, Chondrogenesis, Dwarfism, Glycoprotein	wnt family	FALSE		Membrane	Membrane, Signal, Reference proteome, Immunoglobulin domain, Transmembrane helix, Phosphoprotein, Disulfide bond, Transmembrane, Direct protein sequencing, Alternative splicing, Repeat, 3D-structure, Cell adhesion, Glycoprotein	Unclassified	Unclassified			FALSE	CellChatDB v1	mm10	GRCh38					TRUE	1006	TRUE	TRUE	FALSE
Job61_WNT5A_FZD9_mm10_GRCh38	['Wnt5a']	['FZD9']	ncWNT			ncWNT activation receptor		KEGG: mmu04310	Secreted Signaling	FALSE	Wnt	Extracellular matrix, Secreted, Extracellular space	Disease variant, Signal, Developmental protein, Reference proteome, Lipoprotein, Wnt signaling pathway, Disulfide bond, Secreted, Extracellular matrix, Differentiation, Alternative splicing, Chondrogenesis, Dwarfism, Glycoprotein	wnt family	FALSE	G-protein coupled receptor Fz/Smo	Cell membrane	Transducer, Ubl conjugation, Membrane, Signal, Developmental protein, Reference proteome, Wnt signaling pathway, Cell membrane, Transmembrane helix, Disulfide bond, Transmembrane, Receptor, G-protein coupled receptor, Glycoprotein	Receptors	Frizzled;GPCR			TRUE	CellChatDB v1	mm10	GRCh38			['Ryk', 'Ror2', 'Ror1']		TRUE	951	TRUE	TRUE	FALSE
Job62_WNT5A_FZD8_mm10_GRCh38	['Wnt5a']	['FZD8']	ncWNT			ncWNT activation receptor		KEGG: mmu04310	Secreted Signaling	FALSE	Wnt	Extracellular matrix, Secreted, Extracellular space	Disease variant, Signal, Developmental protein, Reference proteome, Lipoprotein, Wnt signaling pathway, Disulfide bond, Secreted, Extracellular matrix, Differentiation, Alternative splicing, Chondrogenesis, Dwarfism, Glycoprotein	wnt family	FALSE	G-protein coupled receptor Fz/Smo	Golgi apparatus, Membrane, Cell membrane	Membrane, Disulfide bond, Transmembrane, Receptor, Glycoprotein, Transducer, Signal, Developmental protein, Reference proteome, Wnt signaling pathway, Cell membrane, Transmembrane helix, Golgi apparatus, G-protein coupled receptor, 3D-structure, Ubl conjugation	Receptors	Frizzled;GPCR			TRUE	CellChatDB v1	mm10	GRCh38			['Ryk', 'Ror2', 'Ror1']		TRUE	1054	TRUE	TRUE	FALSE
Job63_WNT11_FZD3_mm10_GRCh38	['Wnt11']	['FZD3']	ncWNT			ncWNT activation receptor		KEGG: mmu04310	Secreted Signaling	FALSE	Wnt	Extracellular matrix, Secreted, Extracellular space	Signal, Developmental protein, Reference proteome, Wnt signaling pathway, Lipoprotein, Extracellular matrix, Disulfide bond, Secreted, Glycoprotein	wnt family	FALSE	G-protein coupled receptor Fz/Smo	Apical cell membrane, Membrane, Cell surface, Cell membrane	Membrane, Disulfide bond, Transmembrane, Receptor, Neurogenesis, Alternative splicing, Glycoprotein, Transducer, Signal, Developmental protein, Reference proteome, Wnt signaling pathway, Cell membrane, Transmembrane helix, Direct protein sequencing, G-protein coupled receptor, Ubl conjugation	Receptors	Frizzled;GPCR			TRUE	CellChatDB v1	mm10	GRCh38			['Ryk', 'Ror2', 'Ror1']		TRUE	676	TRUE	TRUE	FALSE
Job64_WNT11_FZD6_mm10_GRCh38	['Wnt11']	['FZD6']	ncWNT			ncWNT activation receptor		KEGG: mmu04310	Secreted Signaling	FALSE	Wnt	Extracellular matrix, Secreted, Extracellular space	Signal, Developmental protein, Reference proteome, Wnt signaling pathway, Lipoprotein, Extracellular matrix, Disulfide bond, Secreted, Glycoprotein	wnt family	FALSE	G-protein coupled receptor Fz/Smo	Endoplasmic reticulum membrane, Cytoplasmic vesicle membrane, Apical cell membrane, Membrane, Cell surface, Cell membrane	Membrane, Disulfide bond, Transmembrane, Receptor, Alternative splicing, Cytoplasmic vesicle, Endoplasmic reticulum, Glycoprotein, Transducer, Disease variant, Developmental protein, Signal, Reference proteome, Wnt signaling pathway, Cell membrane, Transmembrane helix, Phosphoprotein, G-protein coupled receptor, Ubl conjugation	Receptors	Frizzled;GPCR			TRUE	CellChatDB v1	mm10	GRCh38			['Ryk', 'Ror2', 'Ror1']		TRUE	891	TRUE	TRUE	FALSE
Job65_WNT11_FZD4_GRCh38_mm10	['WNT11']	['Fzd4']	ncWNT			ncWNT activation receptor		KEGG: hsa04310	Secreted Signaling	FALSE	Wnt	Extracellular matrix, Secreted, Extracellular space	Signal, Developmental protein, Reference proteome, Wnt signaling pathway, Lipoprotein, Extracellular matrix, Disulfide bond, Secreted, Glycoprotein	cellsignal_wnt	FALSE	G-protein coupled receptor Fz/Smo	Cell membrane	Membrane, Disulfide bond, Transmembrane, Receptor, Glycoprotein, Transducer, Disease variant, Signal, Developmental protein, Reference proteome, Wnt signaling pathway, Cell membrane, Transmembrane helix, G-protein coupled receptor, 3D-structure, Ubl conjugation	Receptors	Frizzled;GPCR			TRUE	CellChatDB v1	GRCh38	mm10			['RYK', 'ROR2', 'ROR1']		TRUE	691	TRUE	TRUE	FALSE
Job66_WNT11_FZD3_GRCh38_mm10	['WNT11']	['Fzd3']	ncWNT			ncWNT activation receptor		KEGG: hsa04310	Secreted Signaling	FALSE	Wnt	Extracellular matrix, Secreted, Extracellular space	Signal, Developmental protein, Reference proteome, Wnt signaling pathway, Lipoprotein, Extracellular matrix, Disulfide bond, Secreted, Glycoprotein	cellsignal_wnt	FALSE	G-protein coupled receptor Fz/Smo	Apical cell membrane, Membrane, Cell surface, Cell membrane	Membrane, Disulfide bond, Transmembrane, Receptor, Neurogenesis, Alternative splicing, Glycoprotein, Transducer, Signal, Developmental protein, Reference proteome, Wnt signaling pathway, Cell membrane, Transmembrane helix, Direct protein sequencing, G-protein coupled receptor, Ubl conjugation	Receptors	Frizzled;GPCR			TRUE	CellChatDB v1	GRCh38	mm10			['RYK', 'ROR2', 'ROR1']		TRUE	820	TRUE	TRUE	FALSE
Job67_WNT11_FZD2_GRCh38_mm10	['WNT11']	['Fzd2']	ncWNT			ncWNT activation receptor		KEGG: hsa04310	Secreted Signaling	FALSE	Wnt	Extracellular matrix, Secreted, Extracellular space	Signal, Developmental protein, Reference proteome, Wnt signaling pathway, Lipoprotein, Extracellular matrix, Disulfide bond, Secreted, Glycoprotein	cellsignal_wnt	FALSE	G-protein coupled receptor Fz/Smo	Membrane, Cell membrane	Membrane, Disulfide bond, Transmembrane, Receptor, Glycoprotein, Transducer, Disease variant, Signal, Developmental protein, Reference proteome, Wnt signaling pathway, Cell membrane, Transmembrane helix, G-protein coupled receptor, 3D-structure, Ubl conjugation	Receptors	Frizzled;GPCR			TRUE	CellChatDB v1	GRCh38	mm10			['RYK', 'ROR2', 'ROR1']		TRUE	724	TRUE	TRUE	FALSE
Job68_WNT5B_FZD6_GRCh38_GRCh38	['WNT5B']	['FZD6']	ncWNT			ncWNT activation receptor		KEGG: hsa04310	Secreted Signaling	FALSE	Wnt	Extracellular matrix, Secreted, Extracellular space	Signal, Developmental protein, Reference proteome, Wnt signaling pathway, Lipoprotein, Extracellular matrix, Disulfide bond, Secreted, Glycoprotein	cellsignal_wnt	FALSE	G-protein coupled receptor Fz/Smo	Endoplasmic reticulum membrane, Cytoplasmic vesicle membrane, Apical cell membrane, Membrane, Cell surface, Cell membrane	Membrane, Disulfide bond, Transmembrane, Receptor, Alternative splicing, Cytoplasmic vesicle, Endoplasmic reticulum, Glycoprotein, Transducer, Disease variant, Developmental protein, Signal, Reference proteome, Wnt signaling pathway, Cell membrane, Transmembrane helix, Phosphoprotein, G-protein coupled receptor, Ubl conjugation	Receptors	Frizzled;GPCR			TRUE	CellChatDB v1	GRCh38	GRCh38			['RYK', 'ROR2', 'ROR1']		TRUE	1065	TRUE	FALSE	FALSE
Job69_WNT5B_FZD7_GRCh38_GRCh38	['WNT5B']	['FZD7']	ncWNT			ncWNT activation receptor		KEGG: hsa04310	Secreted Signaling	FALSE	Wnt	Extracellular matrix, Secreted, Extracellular space	Signal, Developmental protein, Reference proteome, Wnt signaling pathway, Lipoprotein, Extracellular matrix, Disulfide bond, Secreted, Glycoprotein	cellsignal_wnt	FALSE	G-protein coupled receptor Fz/Smo	Endosome membrane, Cell membrane	Membrane, Disulfide bond, Transmembrane, Receptor, Glycoprotein, Transducer, Signal, Developmental protein, Reference proteome, Wnt signaling pathway, Cell membrane, Transmembrane helix, G-protein coupled receptor, 3D-structure, Endosome, Ubl conjugation	Receptors	Frizzled;GPCR			TRUE	CellChatDB v1	GRCh38	GRCh38			['RYK', 'ROR2', 'ROR1']		TRUE	933	TRUE	FALSE	FALSE
Job70_WNT5B_FZD8_GRCh38_GRCh38	['WNT5B']	['FZD8']	ncWNT			ncWNT activation receptor		KEGG: hsa04310	Secreted Signaling	FALSE	Wnt	Extracellular matrix, Secreted, Extracellular space	Signal, Developmental protein, Reference proteome, Wnt signaling pathway, Lipoprotein, Extracellular matrix, Disulfide bond, Secreted, Glycoprotein	cellsignal_wnt	FALSE	G-protein coupled receptor Fz/Smo	Golgi apparatus, Membrane, Cell membrane	Membrane, Disulfide bond, Transmembrane, Receptor, Glycoprotein, Transducer, Signal, Developmental protein, Reference proteome, Wnt signaling pathway, Cell membrane, Transmembrane helix, Golgi apparatus, G-protein coupled receptor, 3D-structure, Ubl conjugation	Receptors	Frizzled;GPCR			TRUE	CellChatDB v1	GRCh38	GRCh38			['RYK', 'ROR2', 'ROR1']		TRUE	1053	TRUE	FALSE	FALSE
Job71_WNT5B_FZD9_GRCh38_GRCh38	['WNT5B']	['FZD9']	ncWNT			ncWNT activation receptor		KEGG: hsa04310	Secreted Signaling	FALSE	Wnt	Extracellular matrix, Secreted, Extracellular space	Signal, Developmental protein, Reference proteome, Wnt signaling pathway, Lipoprotein, Extracellular matrix, Disulfide bond, Secreted, Glycoprotein	cellsignal_wnt	FALSE	G-protein coupled receptor Fz/Smo	Cell membrane	Transducer, Ubl conjugation, Membrane, Signal, Developmental protein, Reference proteome, Wnt signaling pathway, Cell membrane, Transmembrane helix, Disulfide bond, Transmembrane, Receptor, G-protein coupled receptor, Glycoprotein	Receptors	Frizzled;GPCR			TRUE	CellChatDB v1	GRCh38	GRCh38			['RYK', 'ROR2', 'ROR1']		TRUE	950	TRUE	FALSE	FALSE
Job72_WNT11_FZD4_mm10_mm10	['Wnt11']	['Fzd4']	ncWNT			ncWNT activation receptor		KEGG: mmu04310	Secreted Signaling	FALSE	Wnt	Extracellular matrix, Secreted, Extracellular space	Signal, Developmental protein, Reference proteome, Wnt signaling pathway, Lipoprotein, Extracellular matrix, Disulfide bond, Secreted, Glycoprotein	wnt family	FALSE	G-protein coupled receptor Fz/Smo	Cell membrane	Membrane, Disulfide bond, Transmembrane, Receptor, Glycoprotein, Transducer, Disease variant, Signal, Developmental protein, Reference proteome, Wnt signaling pathway, Cell membrane, Transmembrane helix, G-protein coupled receptor, 3D-structure, Ubl conjugation	Receptors	Frizzled;GPCR			TRUE	CellChatDB v1	mm10	mm10			['Ryk', 'Ror2', 'Ror1']		TRUE	722	TRUE	FALSE	FALSE
Job73_WNT11_FZD9_mm10_mm10	['Wnt11']	['Fzd9']	ncWNT			ncWNT activation receptor		KEGG: mmu04310	Secreted Signaling	FALSE	Wnt	Extracellular matrix, Secreted, Extracellular space	Signal, Developmental protein, Reference proteome, Wnt signaling pathway, Lipoprotein, Extracellular matrix, Disulfide bond, Secreted, Glycoprotein	wnt family	FALSE	G-protein coupled receptor Fz/Smo	Cell membrane	Transducer, Ubl conjugation, Membrane, Signal, Developmental protein, Reference proteome, Wnt signaling pathway, Cell membrane, Transmembrane helix, Disulfide bond, Transmembrane, Receptor, G-protein coupled receptor, Glycoprotein	Receptors	Frizzled;GPCR			TRUE	CellChatDB v1	mm10	mm10			['Ryk', 'Ror2', 'Ror1']		TRUE	777	TRUE	FALSE	FALSE
Job74_WNT11_FZD8_mm10_mm10	['Wnt11']	['Fzd8']	ncWNT			ncWNT activation receptor		KEGG: mmu04310	Secreted Signaling	FALSE	Wnt	Extracellular matrix, Secreted, Extracellular space	Signal, Developmental protein, Reference proteome, Wnt signaling pathway, Lipoprotein, Extracellular matrix, Disulfide bond, Secreted, Glycoprotein	wnt family	FALSE	G-protein coupled receptor Fz/Smo	Golgi apparatus, Membrane, Cell membrane	Membrane, Disulfide bond, Transmembrane, Receptor, Glycoprotein, Transducer, Signal, Developmental protein, Reference proteome, Wnt signaling pathway, Cell membrane, Transmembrane helix, Golgi apparatus, G-protein coupled receptor, 3D-structure, Ubl conjugation	Receptors	Frizzled;GPCR			TRUE	CellChatDB v1	mm10	mm10			['Ryk', 'Ror2', 'Ror1']		TRUE	870	TRUE	FALSE	FALSE
Job75_WNT11_FZD7_mm10_mm10	['Wnt11']	['Fzd7']	ncWNT			ncWNT activation receptor		KEGG: mmu04310	Secreted Signaling	FALSE	Wnt	Extracellular matrix, Secreted, Extracellular space	Signal, Developmental protein, Reference proteome, Wnt signaling pathway, Lipoprotein, Extracellular matrix, Disulfide bond, Secreted, Glycoprotein	wnt family	FALSE	G-protein coupled receptor Fz/Smo	Endosome membrane, Cell membrane	Membrane, Disulfide bond, Transmembrane, Receptor, Glycoprotein, Transducer, Signal, Developmental protein, Reference proteome, Wnt signaling pathway, Cell membrane, Transmembrane helix, G-protein coupled receptor, 3D-structure, Endosome, Ubl conjugation	Receptors	Frizzled;GPCR			TRUE	CellChatDB v1	mm10	mm10			['Ryk', 'Ror2', 'Ror1']		TRUE	757	TRUE	FALSE	FALSE
Job76_WNT11_FZD6_mm10_mm10	['Wnt11']	['Fzd6']	ncWNT			ncWNT activation receptor		KEGG: mmu04310	Secreted Signaling	FALSE	Wnt	Extracellular matrix, Secreted, Extracellular space	Signal, Developmental protein, Reference proteome, Wnt signaling pathway, Lipoprotein, Extracellular matrix, Disulfide bond, Secreted, Glycoprotein	wnt family	FALSE	G-protein coupled receptor Fz/Smo	Endoplasmic reticulum membrane, Cytoplasmic vesicle membrane, Apical cell membrane, Membrane, Cell surface, Cell membrane	Membrane, Disulfide bond, Transmembrane, Receptor, Alternative splicing, Cytoplasmic vesicle, Endoplasmic reticulum, Glycoprotein, Transducer, Disease variant, Developmental protein, Signal, Reference proteome, Wnt signaling pathway, Cell membrane, Transmembrane helix, Phosphoprotein, G-protein coupled receptor, Ubl conjugation	Receptors	Frizzled;GPCR			TRUE	CellChatDB v1	mm10	mm10			['Ryk', 'Ror2', 'Ror1']		TRUE	894	TRUE	FALSE	FALSE
Job77_WNT11_FZD5_mm10_mm10	['Wnt11']	['Fzd5']	ncWNT			ncWNT activation receptor		KEGG: mmu04310	Secreted Signaling	FALSE	Wnt	Extracellular matrix, Secreted, Extracellular space	Signal, Developmental protein, Reference proteome, Wnt signaling pathway, Lipoprotein, Extracellular matrix, Disulfide bond, Secreted, Glycoprotein	wnt family	FALSE	G-protein coupled receptor Fz/Smo	Perikaryon, Cell projection, Axon, Synapse, Golgi apparatus membrane, Dendrite, Cell membrane	Membrane, Disulfide bond, Transmembrane, Lipid-binding, Receptor, Glycoprotein, Transducer, Cell projection, Developmental protein, Signal, Reference proteome, Wnt signaling pathway, Cell membrane, Transmembrane helix, Golgi apparatus, Synapse, G-protein coupled receptor, 3D-structure, Ubl conjugation	Receptors	Frizzled;GPCR			TRUE	CellChatDB v1	mm10	mm10			['Ryk', 'Ror2', 'Ror1']		TRUE	770	TRUE	FALSE	FALSE
Job78_WNT11_FZD3_mm10_mm10	['Wnt11']	['Fzd3']	ncWNT			ncWNT activation receptor		KEGG: mmu04310	Secreted Signaling	FALSE	Wnt	Extracellular matrix, Secreted, Extracellular space	Signal, Developmental protein, Reference proteome, Wnt signaling pathway, Lipoprotein, Extracellular matrix, Disulfide bond, Secreted, Glycoprotein	wnt family	FALSE	G-protein coupled receptor Fz/Smo	Apical cell membrane, Membrane, Cell surface, Cell membrane	Membrane, Disulfide bond, Transmembrane, Receptor, Neurogenesis, Alternative splicing, Glycoprotein, Transducer, Signal, Developmental protein, Reference proteome, Wnt signaling pathway, Cell membrane, Transmembrane helix, Direct protein sequencing, G-protein coupled receptor, Ubl conjugation	Receptors	Frizzled;GPCR			TRUE	CellChatDB v1	mm10	mm10			['Ryk', 'Ror2', 'Ror1']		TRUE	851	TRUE	FALSE	FALSE
Job79_WNT11_FZD2_mm10_mm10	['Wnt11']	['Fzd2']	ncWNT			ncWNT activation receptor		KEGG: mmu04310	Secreted Signaling	FALSE	Wnt	Extracellular matrix, Secreted, Extracellular space	Signal, Developmental protein, Reference proteome, Wnt signaling pathway, Lipoprotein, Extracellular matrix, Disulfide bond, Secreted, Glycoprotein	wnt family	FALSE	G-protein coupled receptor Fz/Smo	Membrane, Cell membrane	Membrane, Disulfide bond, Transmembrane, Receptor, Glycoprotein, Transducer, Disease variant, Signal, Developmental protein, Reference proteome, Wnt signaling pathway, Cell membrane, Transmembrane helix, G-protein coupled receptor, 3D-structure, Ubl conjugation	Receptors	Frizzled;GPCR			TRUE	CellChatDB v1	mm10	mm10			['Ryk', 'Ror2', 'Ror1']		TRUE	755	TRUE	FALSE	FALSE
Job80_WNT11_FZD10_mm10_mm10	['Wnt11']	['Fzd10']	ncWNT			ncWNT activation receptor		KEGG: mmu04310	Secreted Signaling	FALSE	Wnt	Extracellular matrix, Secreted, Extracellular space	Signal, Developmental protein, Reference proteome, Wnt signaling pathway, Lipoprotein, Extracellular matrix, Disulfide bond, Secreted, Glycoprotein	wnt family	FALSE	G-protein coupled receptor Fz/Smo	Cell membrane	Transducer, Ubl conjugation, Membrane, Signal, Developmental protein, Reference proteome, Wnt signaling pathway, Cell membrane, Transmembrane helix, Disulfide bond, Transmembrane, Receptor, G-protein coupled receptor, Glycoprotein	Receptors	Frizzled;GPCR			TRUE	CellChatDB v1	mm10	mm10			['Ryk', 'Ror2', 'Ror1']		TRUE	767	TRUE	FALSE	FALSE
Job81_WNT5A_MCAM_mm10_mm10	['Wnt5a']	['Mcam']	ncWNT					PMID: 24335906	Secreted Signaling	FALSE	Wnt	Extracellular matrix, Secreted, Extracellular space	Disease variant, Signal, Developmental protein, Reference proteome, Lipoprotein, Wnt signaling pathway, Disulfide bond, Secreted, Extracellular matrix, Differentiation, Alternative splicing, Chondrogenesis, Dwarfism, Glycoprotein	wnt family	FALSE		Membrane	Membrane, Signal, Reference proteome, Immunoglobulin domain, Transmembrane helix, Phosphoprotein, Disulfide bond, Transmembrane, Direct protein sequencing, Alternative splicing, Repeat, 3D-structure, Cell adhesion, Glycoprotein	Unclassified	Unclassified			FALSE	CellChatDB v1	mm10	mm10					TRUE	976	TRUE	FALSE	FALSE
Job82_WNT5A_FZD9_mm10_mm10	['Wnt5a']	['Fzd9']	ncWNT			ncWNT activation receptor		KEGG: mmu04310	Secreted Signaling	FALSE	Wnt	Extracellular matrix, Secreted, Extracellular space	Disease variant, Signal, Developmental protein, Reference proteome, Lipoprotein, Wnt signaling pathway, Disulfide bond, Secreted, Extracellular matrix, Differentiation, Alternative splicing, Chondrogenesis, Dwarfism, Glycoprotein	wnt family	FALSE	G-protein coupled receptor Fz/Smo	Cell membrane	Transducer, Ubl conjugation, Membrane, Signal, Developmental protein, Reference proteome, Wnt signaling pathway, Cell membrane, Transmembrane helix, Disulfide bond, Transmembrane, Receptor, G-protein coupled receptor, Glycoprotein	Receptors	Frizzled;GPCR			TRUE	CellChatDB v1	mm10	mm10			['Ryk', 'Ror2', 'Ror1']		TRUE	952	TRUE	FALSE	FALSE
Job83_WNT5A_FZD8_mm10_mm10	['Wnt5a']	['Fzd8']	ncWNT			ncWNT activation receptor		KEGG: mmu04310	Secreted Signaling	FALSE	Wnt	Extracellular matrix, Secreted, Extracellular space	Disease variant, Signal, Developmental protein, Reference proteome, Lipoprotein, Wnt signaling pathway, Disulfide bond, Secreted, Extracellular matrix, Differentiation, Alternative splicing, Chondrogenesis, Dwarfism, Glycoprotein	wnt family	FALSE	G-protein coupled receptor Fz/Smo	Golgi apparatus, Membrane, Cell membrane	Membrane, Disulfide bond, Transmembrane, Receptor, Glycoprotein, Transducer, Signal, Developmental protein, Reference proteome, Wnt signaling pathway, Cell membrane, Transmembrane helix, Golgi apparatus, G-protein coupled receptor, 3D-structure, Ubl conjugation	Receptors	Frizzled;GPCR			TRUE	CellChatDB v1	mm10	mm10			['Ryk', 'Ror2', 'Ror1']		TRUE	1045	TRUE	FALSE	FALSE
Job84_WNT5A_FZD7_mm10_mm10	['Wnt5a']	['Fzd7']	ncWNT			ncWNT activation receptor		KEGG: mmu04310	Secreted Signaling	FALSE	Wnt	Extracellular matrix, Secreted, Extracellular space	Disease variant, Signal, Developmental protein, Reference proteome, Lipoprotein, Wnt signaling pathway, Disulfide bond, Secreted, Extracellular matrix, Differentiation, Alternative splicing, Chondrogenesis, Dwarfism, Glycoprotein	wnt family	FALSE	G-protein coupled receptor Fz/Smo	Endosome membrane, Cell membrane	Membrane, Disulfide bond, Transmembrane, Receptor, Glycoprotein, Transducer, Signal, Developmental protein, Reference proteome, Wnt signaling pathway, Cell membrane, Transmembrane helix, G-protein coupled receptor, 3D-structure, Endosome, Ubl conjugation	Receptors	Frizzled;GPCR			TRUE	CellChatDB v1	mm10	mm10			['Ryk', 'Ror2', 'Ror1']		TRUE	932	TRUE	FALSE	FALSE
Job85_WNT5A_FZD6_mm10_mm10	['Wnt5a']	['Fzd6']	ncWNT			ncWNT activation receptor		KEGG: mmu04310	Secreted Signaling	FALSE	Wnt	Extracellular matrix, Secreted, Extracellular space	Disease variant, Signal, Developmental protein, Reference proteome, Lipoprotein, Wnt signaling pathway, Disulfide bond, Secreted, Extracellular matrix, Differentiation, Alternative splicing, Chondrogenesis, Dwarfism, Glycoprotein	wnt family	FALSE	G-protein coupled receptor Fz/Smo	Endoplasmic reticulum membrane, Cytoplasmic vesicle membrane, Apical cell membrane, Membrane, Cell surface, Cell membrane	Membrane, Disulfide bond, Transmembrane, Receptor, Alternative splicing, Cytoplasmic vesicle, Endoplasmic reticulum, Glycoprotein, Transducer, Disease variant, Developmental protein, Signal, Reference proteome, Wnt signaling pathway, Cell membrane, Transmembrane helix, Phosphoprotein, G-protein coupled receptor, Ubl conjugation	Receptors	Frizzled;GPCR			TRUE	CellChatDB v1	mm10	mm10			['Ryk', 'Ror2', 'Ror1']		TRUE	1069	TRUE	FALSE	FALSE
Job86_WNT5A_FZD5_mm10_mm10	['Wnt5a']	['Fzd5']	ncWNT			ncWNT activation receptor		KEGG: mmu04310	Secreted Signaling	FALSE	Wnt	Extracellular matrix, Secreted, Extracellular space	Disease variant, Signal, Developmental protein, Reference proteome, Lipoprotein, Wnt signaling pathway, Disulfide bond, Secreted, Extracellular matrix, Differentiation, Alternative splicing, Chondrogenesis, Dwarfism, Glycoprotein	wnt family	FALSE	G-protein coupled receptor Fz/Smo	Perikaryon, Cell projection, Axon, Synapse, Golgi apparatus membrane, Dendrite, Cell membrane	Membrane, Disulfide bond, Transmembrane, Lipid-binding, Receptor, Glycoprotein, Transducer, Cell projection, Developmental protein, Signal, Reference proteome, Wnt signaling pathway, Cell membrane, Transmembrane helix, Golgi apparatus, Synapse, G-protein coupled receptor, 3D-structure, Ubl conjugation	Receptors	Frizzled;GPCR			TRUE	CellChatDB v1	mm10	mm10			['Ryk', 'Ror2', 'Ror1']		TRUE	945	TRUE	FALSE	FALSE
Job87_WNT5A_FZD4_mm10_mm10	['Wnt5a']	['Fzd4']	ncWNT			ncWNT activation receptor		KEGG: mmu04310	Secreted Signaling	FALSE	Wnt	Extracellular matrix, Secreted, Extracellular space	Disease variant, Signal, Developmental protein, Reference proteome, Lipoprotein, Wnt signaling pathway, Disulfide bond, Secreted, Extracellular matrix, Differentiation, Alternative splicing, Chondrogenesis, Dwarfism, Glycoprotein	wnt family	FALSE	G-protein coupled receptor Fz/Smo	Cell membrane	Membrane, Disulfide bond, Transmembrane, Receptor, Glycoprotein, Transducer, Disease variant, Signal, Developmental protein, Reference proteome, Wnt signaling pathway, Cell membrane, Transmembrane helix, G-protein coupled receptor, 3D-structure, Ubl conjugation	Receptors	Frizzled;GPCR			TRUE	CellChatDB v1	mm10	mm10			['Ryk', 'Ror2', 'Ror1']		TRUE	897	TRUE	FALSE	FALSE
Job88_WNT5A_FZD3_mm10_mm10	['Wnt5a']	['Fzd3']	ncWNT			ncWNT activation receptor		KEGG: mmu04310	Secreted Signaling	FALSE	Wnt	Extracellular matrix, Secreted, Extracellular space	Disease variant, Signal, Developmental protein, Reference proteome, Lipoprotein, Wnt signaling pathway, Disulfide bond, Secreted, Extracellular matrix, Differentiation, Alternative splicing, Chondrogenesis, Dwarfism, Glycoprotein	wnt family	FALSE	G-protein coupled receptor Fz/Smo	Apical cell membrane, Membrane, Cell surface, Cell membrane	Membrane, Disulfide bond, Transmembrane, Receptor, Neurogenesis, Alternative splicing, Glycoprotein, Transducer, Signal, Developmental protein, Reference proteome, Wnt signaling pathway, Cell membrane, Transmembrane helix, Direct protein sequencing, G-protein coupled receptor, Ubl conjugation	Receptors	Frizzled;GPCR			TRUE	CellChatDB v1	mm10	mm10			['Ryk', 'Ror2', 'Ror1']		TRUE	1026	TRUE	FALSE	FALSE
Job89_WNT5A_FZD2_mm10_mm10	['Wnt5a']	['Fzd2']	ncWNT			ncWNT activation receptor		KEGG: mmu04310	Secreted Signaling	FALSE	Wnt	Extracellular matrix, Secreted, Extracellular space	Disease variant, Signal, Developmental protein, Reference proteome, Lipoprotein, Wnt signaling pathway, Disulfide bond, Secreted, Extracellular matrix, Differentiation, Alternative splicing, Chondrogenesis, Dwarfism, Glycoprotein	wnt family	FALSE	G-protein coupled receptor Fz/Smo	Membrane, Cell membrane	Membrane, Disulfide bond, Transmembrane, Receptor, Glycoprotein, Transducer, Disease variant, Signal, Developmental protein, Reference proteome, Wnt signaling pathway, Cell membrane, Transmembrane helix, G-protein coupled receptor, 3D-structure, Ubl conjugation	Receptors	Frizzled;GPCR			TRUE	CellChatDB v1	mm10	mm10			['Ryk', 'Ror2', 'Ror1']		TRUE	930	TRUE	FALSE	FALSE
Job90_WNT5A_FZD10_mm10_mm10	['Wnt5a']	['Fzd10']	ncWNT			ncWNT activation receptor		KEGG: mmu04310	Secreted Signaling	FALSE	Wnt	Extracellular matrix, Secreted, Extracellular space	Disease variant, Signal, Developmental protein, Reference proteome, Lipoprotein, Wnt signaling pathway, Disulfide bond, Secreted, Extracellular matrix, Differentiation, Alternative splicing, Chondrogenesis, Dwarfism, Glycoprotein	wnt family	FALSE	G-protein coupled receptor Fz/Smo	Cell membrane	Transducer, Ubl conjugation, Membrane, Signal, Developmental protein, Reference proteome, Wnt signaling pathway, Cell membrane, Transmembrane helix, Disulfide bond, Transmembrane, Receptor, G-protein coupled receptor, Glycoprotein	Receptors	Frizzled;GPCR			TRUE	CellChatDB v1	mm10	mm10			['Ryk', 'Ror2', 'Ror1']		TRUE	942	TRUE	FALSE	FALSE
Job91_WNT5A_FZD1_mm10_mm10	['Wnt5a']	['Fzd1']	ncWNT			ncWNT activation receptor		KEGG: mmu04310	Secreted Signaling	FALSE	Wnt	Extracellular matrix, Secreted, Extracellular space	Disease variant, Signal, Developmental protein, Reference proteome, Lipoprotein, Wnt signaling pathway, Disulfide bond, Secreted, Extracellular matrix, Differentiation, Alternative splicing, Chondrogenesis, Dwarfism, Glycoprotein	wnt family	FALSE	G-protein coupled receptor Fz/Smo	Cell membrane	Transducer, Ubl conjugation, Membrane, Signal, Developmental protein, Reference proteome, Wnt signaling pathway, Cell membrane, Transmembrane helix, Disulfide bond, Transmembrane, Receptor, G-protein coupled receptor, Glycoprotein	Receptors	Frizzled;GPCR			TRUE	CellChatDB v1	mm10	mm10			['Ryk', 'Ror2', 'Ror1']		TRUE	1002	TRUE	FALSE	FALSE
Job92_WNT5B_FZD10_mm10_mm10	['Wnt5b']	['Fzd10']	ncWNT			ncWNT activation receptor		KEGG: mmu04310	Secreted Signaling	FALSE	Wnt	Extracellular matrix, Secreted, Extracellular space	Signal, Developmental protein, Reference proteome, Wnt signaling pathway, Lipoprotein, Extracellular matrix, Disulfide bond, Secreted, Glycoprotein	wnt family	FALSE	G-protein coupled receptor Fz/Smo	Cell membrane	Transducer, Ubl conjugation, Membrane, Signal, Developmental protein, Reference proteome, Wnt signaling pathway, Cell membrane, Transmembrane helix, Disulfide bond, Transmembrane, Receptor, G-protein coupled receptor, Glycoprotein	Receptors	Frizzled;GPCR			TRUE	CellChatDB v1	mm10	mm10			['Ryk', 'Ror2', 'Ror1']		TRUE	941	TRUE	FALSE	FALSE
Job93_WNT5B_FZD5_GRCh38_GRCh38	['WNT5B']	['FZD5']	ncWNT			ncWNT activation receptor		KEGG: hsa04310	Secreted Signaling	FALSE	Wnt	Extracellular matrix, Secreted, Extracellular space	Signal, Developmental protein, Reference proteome, Wnt signaling pathway, Lipoprotein, Extracellular matrix, Disulfide bond, Secreted, Glycoprotein	cellsignal_wnt	FALSE	G-protein coupled receptor Fz/Smo	Perikaryon, Cell projection, Axon, Synapse, Golgi apparatus membrane, Dendrite, Cell membrane	Membrane, Disulfide bond, Transmembrane, Lipid-binding, Receptor, Glycoprotein, Transducer, Cell projection, Developmental protein, Signal, Reference proteome, Wnt signaling pathway, Cell membrane, Transmembrane helix, Golgi apparatus, Synapse, G-protein coupled receptor, 3D-structure, Ubl conjugation	Receptors	Frizzled;GPCR			TRUE	CellChatDB v1	GRCh38	GRCh38			['RYK', 'ROR2', 'ROR1']		TRUE	944	TRUE	FALSE	FALSE
Job94_WNT5B_FZD4_GRCh38_GRCh38	['WNT5B']	['FZD4']	ncWNT			ncWNT activation receptor		KEGG: hsa04310	Secreted Signaling	FALSE	Wnt	Extracellular matrix, Secreted, Extracellular space	Signal, Developmental protein, Reference proteome, Wnt signaling pathway, Lipoprotein, Extracellular matrix, Disulfide bond, Secreted, Glycoprotein	cellsignal_wnt	FALSE	G-protein coupled receptor Fz/Smo	Cell membrane	Membrane, Disulfide bond, Transmembrane, Receptor, Glycoprotein, Transducer, Disease variant, Signal, Developmental protein, Reference proteome, Wnt signaling pathway, Cell membrane, Transmembrane helix, G-protein coupled receptor, 3D-structure, Ubl conjugation	Receptors	Frizzled;GPCR			TRUE	CellChatDB v1	GRCh38	GRCh38			['RYK', 'ROR2', 'ROR1']		TRUE	896	TRUE	FALSE	FALSE
Job95_WNT5B_FZD3_GRCh38_GRCh38	['WNT5B']	['FZD3']	ncWNT			ncWNT activation receptor		KEGG: hsa04310	Secreted Signaling	FALSE	Wnt	Extracellular matrix, Secreted, Extracellular space	Signal, Developmental protein, Reference proteome, Wnt signaling pathway, Lipoprotein, Extracellular matrix, Disulfide bond, Secreted, Glycoprotein	cellsignal_wnt	FALSE	G-protein coupled receptor Fz/Smo	Apical cell membrane, Membrane, Cell surface, Cell membrane	Membrane, Disulfide bond, Transmembrane, Receptor, Neurogenesis, Alternative splicing, Glycoprotein, Transducer, Signal, Developmental protein, Reference proteome, Wnt signaling pathway, Cell membrane, Transmembrane helix, Direct protein sequencing, G-protein coupled receptor, Ubl conjugation	Receptors	Frizzled;GPCR			TRUE	CellChatDB v1	GRCh38	GRCh38			['RYK', 'ROR2', 'ROR1']		TRUE	850	TRUE	FALSE	FALSE
Job96_WNT5B_FZD2_GRCh38_GRCh38	['WNT5B']	['FZD2']	ncWNT			ncWNT activation receptor		KEGG: hsa04310	Secreted Signaling	FALSE	Wnt	Extracellular matrix, Secreted, Extracellular space	Signal, Developmental protein, Reference proteome, Wnt signaling pathway, Lipoprotein, Extracellular matrix, Disulfide bond, Secreted, Glycoprotein	cellsignal_wnt	FALSE	G-protein coupled receptor Fz/Smo	Membrane, Cell membrane	Membrane, Disulfide bond, Transmembrane, Receptor, Glycoprotein, Transducer, Disease variant, Signal, Developmental protein, Reference proteome, Wnt signaling pathway, Cell membrane, Transmembrane helix, G-protein coupled receptor, 3D-structure, Ubl conjugation	Receptors	Frizzled;GPCR			TRUE	CellChatDB v1	GRCh38	GRCh38			['RYK', 'ROR2', 'ROR1']		TRUE	924	TRUE	FALSE	FALSE
Job97_WNT11_FZD10_GRCh38_mm10	['WNT11']	['Fzd10']	ncWNT			ncWNT activation receptor		KEGG: hsa04310	Secreted Signaling	FALSE	Wnt	Extracellular matrix, Secreted, Extracellular space	Signal, Developmental protein, Reference proteome, Wnt signaling pathway, Lipoprotein, Extracellular matrix, Disulfide bond, Secreted, Glycoprotein	cellsignal_wnt	FALSE	G-protein coupled receptor Fz/Smo	Cell membrane	Transducer, Ubl conjugation, Membrane, Signal, Developmental protein, Reference proteome, Wnt signaling pathway, Cell membrane, Transmembrane helix, Disulfide bond, Transmembrane, Receptor, G-protein coupled receptor, Glycoprotein	Receptors	Frizzled;GPCR			TRUE	CellChatDB v1	GRCh38	mm10			['RYK', 'ROR2', 'ROR1']		TRUE	736	TRUE	TRUE	FALSE
Job98_WNT11_FZD1_GRCh38_mm10	['WNT11']	['Fzd1']	ncWNT			ncWNT activation receptor		KEGG: hsa04310	Secreted Signaling	FALSE	Wnt	Extracellular matrix, Secreted, Extracellular space	Signal, Developmental protein, Reference proteome, Wnt signaling pathway, Lipoprotein, Extracellular matrix, Disulfide bond, Secreted, Glycoprotein	cellsignal_wnt	FALSE	G-protein coupled receptor Fz/Smo	Cell membrane	Transducer, Ubl conjugation, Membrane, Signal, Developmental protein, Reference proteome, Wnt signaling pathway, Cell membrane, Transmembrane helix, Disulfide bond, Transmembrane, Receptor, G-protein coupled receptor, Glycoprotein	Receptors	Frizzled;GPCR			TRUE	CellChatDB v1	GRCh38	mm10			['RYK', 'ROR2', 'ROR1']		TRUE	796	TRUE	TRUE	FALSE
Job99_WNT5B_FZD9_GRCh38_mm10	['WNT5B']	['Fzd9']	ncWNT			ncWNT activation receptor		KEGG: hsa04310	Secreted Signaling	FALSE	Wnt	Extracellular matrix, Secreted, Extracellular space	Signal, Developmental protein, Reference proteome, Wnt signaling pathway, Lipoprotein, Extracellular matrix, Disulfide bond, Secreted, Glycoprotein	cellsignal_wnt	FALSE	G-protein coupled receptor Fz/Smo	Cell membrane	Transducer, Ubl conjugation, Membrane, Signal, Developmental protein, Reference proteome, Wnt signaling pathway, Cell membrane, Transmembrane helix, Disulfide bond, Transmembrane, Receptor, G-protein coupled receptor, Glycoprotein	Receptors	Frizzled;GPCR			TRUE	CellChatDB v1	GRCh38	mm10			['RYK', 'ROR2', 'ROR1']		TRUE	951	TRUE	TRUE	FALSE
Job100_WNT11_FZD4_GRCh38_GRCh38	['WNT11']	['FZD4']	ncWNT			ncWNT activation receptor		KEGG: hsa04310	Secreted Signaling	FALSE	Wnt	Extracellular matrix, Secreted, Extracellular space	Signal, Developmental protein, Reference proteome, Wnt signaling pathway, Lipoprotein, Extracellular matrix, Disulfide bond, Secreted, Glycoprotein	cellsignal_wnt	FALSE	G-protein coupled receptor Fz/Smo	Cell membrane	Membrane, Disulfide bond, Transmembrane, Receptor, Glycoprotein, Transducer, Disease variant, Signal, Developmental protein, Reference proteome, Wnt signaling pathway, Cell membrane, Transmembrane helix, G-protein coupled receptor, 3D-structure, Ubl conjugation	Receptors	Frizzled;GPCR			TRUE	CellChatDB v1	GRCh38	GRCh38			['RYK', 'ROR2', 'ROR1']		TRUE	691	TRUE	FALSE	FALSE
Job101_WNT11_FZD5_GRCh38_GRCh38	['WNT11']	['FZD5']	ncWNT			ncWNT activation receptor		KEGG: hsa04310	Secreted Signaling	FALSE	Wnt	Extracellular matrix, Secreted, Extracellular space	Signal, Developmental protein, Reference proteome, Wnt signaling pathway, Lipoprotein, Extracellular matrix, Disulfide bond, Secreted, Glycoprotein	cellsignal_wnt	FALSE	G-protein coupled receptor Fz/Smo	Perikaryon, Cell projection, Axon, Synapse, Golgi apparatus membrane, Dendrite, Cell membrane	Membrane, Disulfide bond, Transmembrane, Lipid-binding, Receptor, Glycoprotein, Transducer, Cell projection, Developmental protein, Signal, Reference proteome, Wnt signaling pathway, Cell membrane, Transmembrane helix, Golgi apparatus, Synapse, G-protein coupled receptor, 3D-structure, Ubl conjugation	Receptors	Frizzled;GPCR			TRUE	CellChatDB v1	GRCh38	GRCh38			['RYK', 'ROR2', 'ROR1']		TRUE	739	TRUE	FALSE	FALSE
Job102_WNT11_FZD6_GRCh38_GRCh38	['WNT11']	['FZD6']	ncWNT			ncWNT activation receptor		KEGG: hsa04310	Secreted Signaling	FALSE	Wnt	Extracellular matrix, Secreted, Extracellular space	Signal, Developmental protein, Reference proteome, Wnt signaling pathway, Lipoprotein, Extracellular matrix, Disulfide bond, Secreted, Glycoprotein	cellsignal_wnt	FALSE	G-protein coupled receptor Fz/Smo	Endoplasmic reticulum membrane, Cytoplasmic vesicle membrane, Apical cell membrane, Membrane, Cell surface, Cell membrane	Membrane, Disulfide bond, Transmembrane, Receptor, Alternative splicing, Cytoplasmic vesicle, Endoplasmic reticulum, Glycoprotein, Transducer, Disease variant, Developmental protein, Signal, Reference proteome, Wnt signaling pathway, Cell membrane, Transmembrane helix, Phosphoprotein, G-protein coupled receptor, Ubl conjugation	Receptors	Frizzled;GPCR			TRUE	CellChatDB v1	GRCh38	GRCh38			['RYK', 'ROR2', 'ROR1']		TRUE	860	TRUE	FALSE	FALSE
Job103_WNT11_FZD7_GRCh38_GRCh38	['WNT11']	['FZD7']	ncWNT			ncWNT activation receptor		KEGG: hsa04310	Secreted Signaling	FALSE	Wnt	Extracellular matrix, Secreted, Extracellular space	Signal, Developmental protein, Reference proteome, Wnt signaling pathway, Lipoprotein, Extracellular matrix, Disulfide bond, Secreted, Glycoprotein	cellsignal_wnt	FALSE	G-protein coupled receptor Fz/Smo	Endosome membrane, Cell membrane	Membrane, Disulfide bond, Transmembrane, Receptor, Glycoprotein, Transducer, Signal, Developmental protein, Reference proteome, Wnt signaling pathway, Cell membrane, Transmembrane helix, G-protein coupled receptor, 3D-structure, Endosome, Ubl conjugation	Receptors	Frizzled;GPCR			TRUE	CellChatDB v1	GRCh38	GRCh38			['RYK', 'ROR2', 'ROR1']		TRUE	728	TRUE	FALSE	FALSE
Job104_WNT11_FZD8_GRCh38_GRCh38	['WNT11']	['FZD8']	ncWNT			ncWNT activation receptor		KEGG: hsa04310	Secreted Signaling	FALSE	Wnt	Extracellular matrix, Secreted, Extracellular space	Signal, Developmental protein, Reference proteome, Wnt signaling pathway, Lipoprotein, Extracellular matrix, Disulfide bond, Secreted, Glycoprotein	cellsignal_wnt	FALSE	G-protein coupled receptor Fz/Smo	Golgi apparatus, Membrane, Cell membrane	Membrane, Disulfide bond, Transmembrane, Receptor, Glycoprotein, Transducer, Signal, Developmental protein, Reference proteome, Wnt signaling pathway, Cell membrane, Transmembrane helix, Golgi apparatus, G-protein coupled receptor, 3D-structure, Ubl conjugation	Receptors	Frizzled;GPCR			TRUE	CellChatDB v1	GRCh38	GRCh38			['RYK', 'ROR2', 'ROR1']		TRUE	848	TRUE	FALSE	FALSE
Job105_WNT11_FZD9_GRCh38_GRCh38	['WNT11']	['FZD9']	ncWNT			ncWNT activation receptor		KEGG: hsa04310	Secreted Signaling	FALSE	Wnt	Extracellular matrix, Secreted, Extracellular space	Signal, Developmental protein, Reference proteome, Wnt signaling pathway, Lipoprotein, Extracellular matrix, Disulfide bond, Secreted, Glycoprotein	cellsignal_wnt	FALSE	G-protein coupled receptor Fz/Smo	Cell membrane	Transducer, Ubl conjugation, Membrane, Signal, Developmental protein, Reference proteome, Wnt signaling pathway, Cell membrane, Transmembrane helix, Disulfide bond, Transmembrane, Receptor, G-protein coupled receptor, Glycoprotein	Receptors	Frizzled;GPCR			TRUE	CellChatDB v1	GRCh38	GRCh38			['RYK', 'ROR2', 'ROR1']		TRUE	745	TRUE	FALSE	FALSE
Job106_WNT11_FZD3_GRCh38_GRCh38	['WNT11']	['FZD3']	ncWNT			ncWNT activation receptor		KEGG: hsa04310	Secreted Signaling	FALSE	Wnt	Extracellular matrix, Secreted, Extracellular space	Signal, Developmental protein, Reference proteome, Wnt signaling pathway, Lipoprotein, Extracellular matrix, Disulfide bond, Secreted, Glycoprotein	cellsignal_wnt	FALSE	G-protein coupled receptor Fz/Smo	Apical cell membrane, Membrane, Cell surface, Cell membrane	Membrane, Disulfide bond, Transmembrane, Receptor, Neurogenesis, Alternative splicing, Glycoprotein, Transducer, Signal, Developmental protein, Reference proteome, Wnt signaling pathway, Cell membrane, Transmembrane helix, Direct protein sequencing, G-protein coupled receptor, Ubl conjugation	Receptors	Frizzled;GPCR			TRUE	CellChatDB v1	GRCh38	GRCh38			['RYK', 'ROR2', 'ROR1']		TRUE	645	TRUE	FALSE	FALSE
Job107_WNT11_FZD2_GRCh38_GRCh38	['WNT11']	['FZD2']	ncWNT			ncWNT activation receptor		KEGG: hsa04310	Secreted Signaling	FALSE	Wnt	Extracellular matrix, Secreted, Extracellular space	Signal, Developmental protein, Reference proteome, Wnt signaling pathway, Lipoprotein, Extracellular matrix, Disulfide bond, Secreted, Glycoprotein	cellsignal_wnt	FALSE	G-protein coupled receptor Fz/Smo	Membrane, Cell membrane	Membrane, Disulfide bond, Transmembrane, Receptor, Glycoprotein, Transducer, Disease variant, Signal, Developmental protein, Reference proteome, Wnt signaling pathway, Cell membrane, Transmembrane helix, G-protein coupled receptor, 3D-structure, Ubl conjugation	Receptors	Frizzled;GPCR			TRUE	CellChatDB v1	GRCh38	GRCh38			['RYK', 'ROR2', 'ROR1']		TRUE	719	TRUE	FALSE	FALSE
Job108_WNT11_FZD10_GRCh38_GRCh38	['WNT11']	['FZD10']	ncWNT			ncWNT activation receptor		KEGG: hsa04310	Secreted Signaling	FALSE	Wnt	Extracellular matrix, Secreted, Extracellular space	Signal, Developmental protein, Reference proteome, Wnt signaling pathway, Lipoprotein, Extracellular matrix, Disulfide bond, Secreted, Glycoprotein	cellsignal_wnt	FALSE	G-protein coupled receptor Fz/Smo	Cell membrane	Transducer, Ubl conjugation, Membrane, Signal, Developmental protein, Reference proteome, Wnt signaling pathway, Cell membrane, Transmembrane helix, Disulfide bond, Transmembrane, Receptor, G-protein coupled receptor, Glycoprotein	Receptors	Frizzled;GPCR			TRUE	CellChatDB v1	GRCh38	GRCh38			['RYK', 'ROR2', 'ROR1']		TRUE	735	TRUE	FALSE	FALSE
Job109_WNT5B_FZD2_mm10_mm10	['Wnt5b']	['Fzd2']	ncWNT			ncWNT activation receptor		KEGG: mmu04310	Secreted Signaling	FALSE	Wnt	Extracellular matrix, Secreted, Extracellular space	Signal, Developmental protein, Reference proteome, Wnt signaling pathway, Lipoprotein, Extracellular matrix, Disulfide bond, Secreted, Glycoprotein	wnt family	FALSE	G-protein coupled receptor Fz/Smo	Membrane, Cell membrane	Membrane, Disulfide bond, Transmembrane, Receptor, Glycoprotein, Transducer, Disease variant, Signal, Developmental protein, Reference proteome, Wnt signaling pathway, Cell membrane, Transmembrane helix, G-protein coupled receptor, 3D-structure, Ubl conjugation	Receptors	Frizzled;GPCR			TRUE	CellChatDB v1	mm10	mm10			['Ryk', 'Ror2', 'Ror1']		TRUE	929	TRUE	FALSE	FALSE
Job110_WNT5A_FZD6_GRCh38_GRCh38	['WNT5A']	['FZD6']	ncWNT			ncWNT activation receptor		KEGG: hsa04310	Secreted Signaling	FALSE	Wnt	Extracellular matrix, Secreted, Extracellular space	Disease variant, Signal, Developmental protein, Reference proteome, Lipoprotein, Wnt signaling pathway, Disulfide bond, Secreted, Extracellular matrix, Differentiation, Alternative splicing, Chondrogenesis, Dwarfism, Glycoprotein	cellsignal_wnt	FALSE	G-protein coupled receptor Fz/Smo	Endoplasmic reticulum membrane, Cytoplasmic vesicle membrane, Apical cell membrane, Membrane, Cell surface, Cell membrane	Membrane, Disulfide bond, Transmembrane, Receptor, Alternative splicing, Cytoplasmic vesicle, Endoplasmic reticulum, Glycoprotein, Transducer, Disease variant, Developmental protein, Signal, Reference proteome, Wnt signaling pathway, Cell membrane, Transmembrane helix, Phosphoprotein, G-protein coupled receptor, Ubl conjugation	Receptors	Frizzled;GPCR			TRUE	CellChatDB v1	GRCh38	GRCh38			['RYK', 'ROR2', 'ROR1']		TRUE	1071	TRUE	FALSE	FALSE
Job111_WNT5A_FZD10_GRCh38_GRCh38	['WNT5A']	['FZD10']	ncWNT			ncWNT activation receptor		KEGG: hsa04310	Secreted Signaling	FALSE	Wnt	Extracellular matrix, Secreted, Extracellular space	Disease variant, Signal, Developmental protein, Reference proteome, Lipoprotein, Wnt signaling pathway, Disulfide bond, Secreted, Extracellular matrix, Differentiation, Alternative splicing, Chondrogenesis, Dwarfism, Glycoprotein	cellsignal_wnt	FALSE	G-protein coupled receptor Fz/Smo	Cell membrane	Transducer, Ubl conjugation, Membrane, Signal, Developmental protein, Reference proteome, Wnt signaling pathway, Cell membrane, Transmembrane helix, Disulfide bond, Transmembrane, Receptor, G-protein coupled receptor, Glycoprotein	Receptors	Frizzled;GPCR			TRUE	CellChatDB v1	GRCh38	GRCh38			['RYK', 'ROR2', 'ROR1']		TRUE	946	TRUE	FALSE	FALSE
Job112_WNT5A_FZD2_GRCh38_GRCh38	['WNT5A']	['FZD2']	ncWNT			ncWNT activation receptor		KEGG: hsa04310	Secreted Signaling	FALSE	Wnt	Extracellular matrix, Secreted, Extracellular space	Disease variant, Signal, Developmental protein, Reference proteome, Lipoprotein, Wnt signaling pathway, Disulfide bond, Secreted, Extracellular matrix, Differentiation, Alternative splicing, Chondrogenesis, Dwarfism, Glycoprotein	cellsignal_wnt	FALSE	G-protein coupled receptor Fz/Smo	Membrane, Cell membrane	Membrane, Disulfide bond, Transmembrane, Receptor, Glycoprotein, Transducer, Disease variant, Signal, Developmental protein, Reference proteome, Wnt signaling pathway, Cell membrane, Transmembrane helix, G-protein coupled receptor, 3D-structure, Ubl conjugation	Receptors	Frizzled;GPCR			TRUE	CellChatDB v1	GRCh38	GRCh38			['RYK', 'ROR2', 'ROR1']		TRUE	930	TRUE	FALSE	FALSE
Job113_WNT5A_FZD3_GRCh38_GRCh38	['WNT5A']	['FZD3']	ncWNT			ncWNT activation receptor		KEGG: hsa04310	Secreted Signaling	FALSE	Wnt	Extracellular matrix, Secreted, Extracellular space	Disease variant, Signal, Developmental protein, Reference proteome, Lipoprotein, Wnt signaling pathway, Disulfide bond, Secreted, Extracellular matrix, Differentiation, Alternative splicing, Chondrogenesis, Dwarfism, Glycoprotein	cellsignal_wnt	FALSE	G-protein coupled receptor Fz/Smo	Apical cell membrane, Membrane, Cell surface, Cell membrane	Membrane, Disulfide bond, Transmembrane, Receptor, Neurogenesis, Alternative splicing, Glycoprotein, Transducer, Signal, Developmental protein, Reference proteome, Wnt signaling pathway, Cell membrane, Transmembrane helix, Direct protein sequencing, G-protein coupled receptor, Ubl conjugation	Receptors	Frizzled;GPCR			TRUE	CellChatDB v1	GRCh38	GRCh38			['RYK', 'ROR2', 'ROR1']		TRUE	856	TRUE	FALSE	FALSE
Job114_WNT5A_FZD4_GRCh38_GRCh38	['WNT5A']	['FZD4']	ncWNT			ncWNT activation receptor		KEGG: hsa04310	Secreted Signaling	FALSE	Wnt	Extracellular matrix, Secreted, Extracellular space	Disease variant, Signal, Developmental protein, Reference proteome, Lipoprotein, Wnt signaling pathway, Disulfide bond, Secreted, Extracellular matrix, Differentiation, Alternative splicing, Chondrogenesis, Dwarfism, Glycoprotein	cellsignal_wnt	FALSE	G-protein coupled receptor Fz/Smo	Cell membrane	Membrane, Disulfide bond, Transmembrane, Receptor, Glycoprotein, Transducer, Disease variant, Signal, Developmental protein, Reference proteome, Wnt signaling pathway, Cell membrane, Transmembrane helix, G-protein coupled receptor, 3D-structure, Ubl conjugation	Receptors	Frizzled;GPCR			TRUE	CellChatDB v1	GRCh38	GRCh38			['RYK', 'ROR2', 'ROR1']		TRUE	902	TRUE	FALSE	FALSE
Job115_WNT5A_FZD5_GRCh38_GRCh38	['WNT5A']	['FZD5']	ncWNT			ncWNT activation receptor		KEGG: hsa04310	Secreted Signaling	FALSE	Wnt	Extracellular matrix, Secreted, Extracellular space	Disease variant, Signal, Developmental protein, Reference proteome, Lipoprotein, Wnt signaling pathway, Disulfide bond, Secreted, Extracellular matrix, Differentiation, Alternative splicing, Chondrogenesis, Dwarfism, Glycoprotein	cellsignal_wnt	FALSE	G-protein coupled receptor Fz/Smo	Perikaryon, Cell projection, Axon, Synapse, Golgi apparatus membrane, Dendrite, Cell membrane	Membrane, Disulfide bond, Transmembrane, Lipid-binding, Receptor, Glycoprotein, Transducer, Cell projection, Developmental protein, Signal, Reference proteome, Wnt signaling pathway, Cell membrane, Transmembrane helix, Golgi apparatus, Synapse, G-protein coupled receptor, 3D-structure, Ubl conjugation	Receptors	Frizzled;GPCR			TRUE	CellChatDB v1	GRCh38	GRCh38			['RYK', 'ROR2', 'ROR1']		TRUE	950	TRUE	FALSE	FALSE
Job116_WNT5A_FZD7_GRCh38_GRCh38	['WNT5A']	['FZD7']	ncWNT			ncWNT activation receptor		KEGG: hsa04310	Secreted Signaling	FALSE	Wnt	Extracellular matrix, Secreted, Extracellular space	Disease variant, Signal, Developmental protein, Reference proteome, Lipoprotein, Wnt signaling pathway, Disulfide bond, Secreted, Extracellular matrix, Differentiation, Alternative splicing, Chondrogenesis, Dwarfism, Glycoprotein	cellsignal_wnt	FALSE	G-protein coupled receptor Fz/Smo	Endosome membrane, Cell membrane	Membrane, Disulfide bond, Transmembrane, Receptor, Glycoprotein, Transducer, Signal, Developmental protein, Reference proteome, Wnt signaling pathway, Cell membrane, Transmembrane helix, G-protein coupled receptor, 3D-structure, Endosome, Ubl conjugation	Receptors	Frizzled;GPCR			TRUE	CellChatDB v1	GRCh38	GRCh38			['RYK', 'ROR2', 'ROR1']		TRUE	939	TRUE	FALSE	FALSE
Job117_WNT11_FZD1_GRCh38_GRCh38	['WNT11']	['FZD1']	ncWNT			ncWNT activation receptor		KEGG: hsa04310	Secreted Signaling	FALSE	Wnt	Extracellular matrix, Secreted, Extracellular space	Signal, Developmental protein, Reference proteome, Wnt signaling pathway, Lipoprotein, Extracellular matrix, Disulfide bond, Secreted, Glycoprotein	cellsignal_wnt	FALSE	G-protein coupled receptor Fz/Smo	Cell membrane	Transducer, Ubl conjugation, Membrane, Signal, Developmental protein, Reference proteome, Wnt signaling pathway, Cell membrane, Transmembrane helix, Disulfide bond, Transmembrane, Receptor, G-protein coupled receptor, Glycoprotein	Receptors	Frizzled;GPCR			TRUE	CellChatDB v1	GRCh38	GRCh38			['RYK', 'ROR2', 'ROR1']		TRUE	801	TRUE	FALSE	FALSE
Job118_WNT5A_FZD8_GRCh38_GRCh38	['WNT5A']	['FZD8']	ncWNT			ncWNT activation receptor		KEGG: hsa04310	Secreted Signaling	FALSE	Wnt	Extracellular matrix, Secreted, Extracellular space	Disease variant, Signal, Developmental protein, Reference proteome, Lipoprotein, Wnt signaling pathway, Disulfide bond, Secreted, Extracellular matrix, Differentiation, Alternative splicing, Chondrogenesis, Dwarfism, Glycoprotein	cellsignal_wnt	FALSE	G-protein coupled receptor Fz/Smo	Golgi apparatus, Membrane, Cell membrane	Membrane, Disulfide bond, Transmembrane, Receptor, Glycoprotein, Transducer, Signal, Developmental protein, Reference proteome, Wnt signaling pathway, Cell membrane, Transmembrane helix, Golgi apparatus, G-protein coupled receptor, 3D-structure, Ubl conjugation	Receptors	Frizzled;GPCR			TRUE	CellChatDB v1	GRCh38	GRCh38			['RYK', 'ROR2', 'ROR1']		TRUE	1059	TRUE	FALSE	FALSE
Job119_WNT5A_FZD9_GRCh38_GRCh38	['WNT5A']	['FZD9']	ncWNT			ncWNT activation receptor		KEGG: hsa04310	Secreted Signaling	FALSE	Wnt	Extracellular matrix, Secreted, Extracellular space	Disease variant, Signal, Developmental protein, Reference proteome, Lipoprotein, Wnt signaling pathway, Disulfide bond, Secreted, Extracellular matrix, Differentiation, Alternative splicing, Chondrogenesis, Dwarfism, Glycoprotein	cellsignal_wnt	FALSE	G-protein coupled receptor Fz/Smo	Cell membrane	Transducer, Ubl conjugation, Membrane, Signal, Developmental protein, Reference proteome, Wnt signaling pathway, Cell membrane, Transmembrane helix, Disulfide bond, Transmembrane, Receptor, G-protein coupled receptor, Glycoprotein	Receptors	Frizzled;GPCR			TRUE	CellChatDB v1	GRCh38	GRCh38			['RYK', 'ROR2', 'ROR1']		TRUE	956	TRUE	FALSE	FALSE
Job120_WNT5A_MCAM_GRCh38_GRCh38	['WNT5A']	['MCAM']	ncWNT					PMID: 24335906	Secreted Signaling	FALSE	Wnt	Extracellular matrix, Secreted, Extracellular space	Disease variant, Signal, Developmental protein, Reference proteome, Lipoprotein, Wnt signaling pathway, Disulfide bond, Secreted, Extracellular matrix, Differentiation, Alternative splicing, Chondrogenesis, Dwarfism, Glycoprotein	cellsignal_wnt	FALSE		Membrane	Membrane, Signal, Reference proteome, Immunoglobulin domain, Transmembrane helix, Phosphoprotein, Disulfide bond, Transmembrane, Direct protein sequencing, Alternative splicing, Repeat, 3D-structure, Cell adhesion, Glycoprotein	Unclassified	Unclassified			FALSE	CellChatDB v1	GRCh38	GRCh38					TRUE	1011	TRUE	FALSE	FALSE
Job121_WNT5B_FZD1_GRCh38_GRCh38	['WNT5B']	['FZD1']	ncWNT			ncWNT activation receptor		KEGG: hsa04310	Secreted Signaling	FALSE	Wnt	Extracellular matrix, Secreted, Extracellular space	Signal, Developmental protein, Reference proteome, Wnt signaling pathway, Lipoprotein, Extracellular matrix, Disulfide bond, Secreted, Glycoprotein	cellsignal_wnt	FALSE	G-protein coupled receptor Fz/Smo	Cell membrane	Transducer, Ubl conjugation, Membrane, Signal, Developmental protein, Reference proteome, Wnt signaling pathway, Cell membrane, Transmembrane helix, Disulfide bond, Transmembrane, Receptor, G-protein coupled receptor, Glycoprotein	Receptors	Frizzled;GPCR			TRUE	CellChatDB v1	GRCh38	GRCh38			['RYK', 'ROR2', 'ROR1']		TRUE	1006	TRUE	FALSE	FALSE
Job122_WNT5B_FZD10_GRCh38_GRCh38	['WNT5B']	['FZD10']	ncWNT			ncWNT activation receptor		KEGG: hsa04310	Secreted Signaling	FALSE	Wnt	Extracellular matrix, Secreted, Extracellular space	Signal, Developmental protein, Reference proteome, Wnt signaling pathway, Lipoprotein, Extracellular matrix, Disulfide bond, Secreted, Glycoprotein	cellsignal_wnt	FALSE	G-protein coupled receptor Fz/Smo	Cell membrane	Transducer, Ubl conjugation, Membrane, Signal, Developmental protein, Reference proteome, Wnt signaling pathway, Cell membrane, Transmembrane helix, Disulfide bond, Transmembrane, Receptor, G-protein coupled receptor, Glycoprotein	Receptors	Frizzled;GPCR			TRUE	CellChatDB v1	GRCh38	GRCh38			['RYK', 'ROR2', 'ROR1']		TRUE	940	TRUE	FALSE	FALSE
Job123_WNT5A_FZD1_GRCh38_GRCh38	['WNT5A']	['FZD1']	ncWNT			ncWNT activation receptor		KEGG: hsa04310	Secreted Signaling	FALSE	Wnt	Extracellular matrix, Secreted, Extracellular space	Disease variant, Signal, Developmental protein, Reference proteome, Lipoprotein, Wnt signaling pathway, Disulfide bond, Secreted, Extracellular matrix, Differentiation, Alternative splicing, Chondrogenesis, Dwarfism, Glycoprotein	cellsignal_wnt	FALSE	G-protein coupled receptor Fz/Smo	Cell membrane	Transducer, Ubl conjugation, Membrane, Signal, Developmental protein, Reference proteome, Wnt signaling pathway, Cell membrane, Transmembrane helix, Disulfide bond, Transmembrane, Receptor, G-protein coupled receptor, Glycoprotein	Receptors	Frizzled;GPCR			TRUE	CellChatDB v1	GRCh38	GRCh38			['RYK', 'ROR2', 'ROR1']		TRUE	1012	TRUE	FALSE	FALSE
Job124_XCL2_XCR1_GRCh38_mm10	['XCL2']	['Xcr1']	XCR					KEGG: hsa04060	Secreted Signaling	FALSE	Intercrine gamma	Secreted	Secreted, Signal, Reference proteome, Chemotaxis, Disulfide bond, Cytokine, Direct protein sequencing	cytokine	FALSE	G-protein coupled receptor 1	Cell membrane	Transducer, Membrane, Reference proteome, Cell membrane, Transmembrane helix, Disulfide bond, Transmembrane, Receptor, G-protein coupled receptor	Receptors	GPCR;Rhodopsin			TRUE	CellChatDB v1	GRCh38	mm10					TRUE	452	FALSE	TRUE	FALSE
Job125_XCL1_XCR1_GRCh38_mm10	['XCL1']	['Xcr1']	XCR					KEGG: hsa04060	Secreted Signaling	FALSE	Intercrine gamma	Secreted	Secreted, Signal, Reference proteome, Chemotaxis, 3D-structure, Disulfide bond, Cytokine	cytokine	FALSE	G-protein coupled receptor 1	Cell membrane	Transducer, Membrane, Reference proteome, Cell membrane, Transmembrane helix, Disulfide bond, Transmembrane, Receptor, G-protein coupled receptor	Receptors	GPCR;Rhodopsin			TRUE	CellChatDB v1	GRCh38	mm10					TRUE	452	FALSE	FALSE	FALSE
Job126_XCL1_XCR1_mm10_GRCh38	['Xcl1']	['XCR1']	XCR					KEGG: mmu04060	Secreted Signaling	FALSE	Intercrine gamma	Secreted	Secreted, Signal, Reference proteome, Chemotaxis, Disulfide bond, Cytokine, Direct protein sequencing, Secreted, Signal, Reference proteome, Chemotaxis, 3D-structure, Disulfide bond, Cytokine	cytokine	FALSE	G-protein coupled receptor 1	Cell membrane	Transducer, Membrane, Reference proteome, Cell membrane, Transmembrane helix, Disulfide bond, Transmembrane, Receptor, G-protein coupled receptor	Receptors	GPCR;Rhodopsin			TRUE	CellChatDB v1	mm10	GRCh38					TRUE	447	FALSE	TRUE	FALSE
Job127_XCL1_XCR1_mm10_mm10	['Xcl1']	['Xcr1']	XCR					KEGG: mmu04060	Secreted Signaling	FALSE	Intercrine gamma	Secreted	Secreted, Signal, Reference proteome, Chemotaxis, Disulfide bond, Cytokine, Direct protein sequencing, Secreted, Signal, Reference proteome, Chemotaxis, 3D-structure, Disulfide bond, Cytokine	cytokine	FALSE	G-protein coupled receptor 1	Cell membrane	Transducer, Membrane, Reference proteome, Cell membrane, Transmembrane helix, Disulfide bond, Transmembrane, Receptor, G-protein coupled receptor	Receptors	GPCR;Rhodopsin			TRUE	CellChatDB v1	mm10	mm10					TRUE	452	FALSE	FALSE	FALSE
Job128_XCL1_XCR1_GRCh38_GRCh38	['XCL1']	['XCR1']	XCR					KEGG: hsa04060	Secreted Signaling	FALSE	Intercrine gamma	Secreted	Secreted, Signal, Reference proteome, Chemotaxis, 3D-structure, Disulfide bond, Cytokine	cytokine	FALSE	G-protein coupled receptor 1	Cell membrane	Transducer, Membrane, Reference proteome, Cell membrane, Transmembrane helix, Disulfide bond, Transmembrane, Receptor, G-protein coupled receptor	Receptors	GPCR;Rhodopsin			TRUE	CellChatDB v1	GRCh38	GRCh38					TRUE	447	FALSE	FALSE	FALSE
Job129_XCL2_XCR1_GRCh38_GRCh38	['XCL2']	['XCR1']	XCR					KEGG: hsa04060	Secreted Signaling	FALSE	Intercrine gamma	Secreted	Secreted, Signal, Reference proteome, Chemotaxis, Disulfide bond, Cytokine, Direct protein sequencing	cytokine	FALSE	G-protein coupled receptor 1	Cell membrane	Transducer, Membrane, Reference proteome, Cell membrane, Transmembrane helix, Disulfide bond, Transmembrane, Receptor, G-protein coupled receptor	Receptors	GPCR;Rhodopsin			TRUE	CellChatDB v1	GRCh38	GRCh38					TRUE	447	FALSE	FALSE	FALSE
Job130_WNT1_FZD8_LRP5_GRCh38_mm10	['WNT1']	['Fzd8', 'Lrp5']	WNT	WNT agonist	WNT antagonist	WNT activation receptor	WNT inhibition receptor	KEGG: hsa04310; PMID: 23209147	Secreted Signaling	FALSE	Wnt	Extracellular matrix, Secreted, Extracellular space	Disease variant, Signal, Developmental protein, Reference proteome, Proto-oncogene, Lipoprotein, Wnt signaling pathway, Disulfide bond, Secreted, Extracellular matrix, Osteogenesis imperfecta, Glycoprotein	cellsignal_wnt	FALSE	G-protein coupled receptor Fz/Smo, LDLR	Golgi apparatus, Membrane, Cell membrane, Endoplasmic reticulum	Membrane, Disulfide bond, Transmembrane, Receptor, Glycoprotein, Transducer, Signal, Developmental protein, Reference proteome, Wnt signaling pathway, Cell membrane, Transmembrane helix, Golgi apparatus, G-protein coupled receptor, 3D-structure, Ubl conjugation, Osteogenesis imperfecta, Osteopetrosis, EGF-like domain, Endoplasmic reticulum, Disease variant, Endocytosis, Phosphoprotein, Repeat	Receptors	LDLR;Other_receptors, Frizzled;GPCR			TRUE	CellChatDB v1	GRCh38	mm10	['PORCN', 'RSPO1', 'RSPO2', 'RSPO3', 'RSPO4']	['DKK1', 'DKK2', 'DKK4', 'SERPINF1', 'SOST', 'WIF1', 'CER1', 'NOTUM', 'SFRP1', 'SFRP2', 'SFRP4', 'SFRP5', 'IGFBP4', 'DRAXIN', 'SOSTDC1', 'FRZB']	['BAMBI']	['ZNRF3', 'RNF43', 'APCDD1']	TRUE	2669	TRUE	TRUE	FALSE
Job131_WNT1_FZD7_LRP5_GRCh38_mm10	['WNT1']	['Fzd7', 'Lrp5']	WNT	WNT agonist	WNT antagonist	WNT activation receptor	WNT inhibition receptor	KEGG: hsa04310; PMID: 23209147	Secreted Signaling	FALSE	Wnt	Extracellular matrix, Secreted, Extracellular space	Disease variant, Signal, Developmental protein, Reference proteome, Proto-oncogene, Lipoprotein, Wnt signaling pathway, Disulfide bond, Secreted, Extracellular matrix, Osteogenesis imperfecta, Glycoprotein	cellsignal_wnt	FALSE	LDLR, G-protein coupled receptor Fz/Smo	Endoplasmic reticulum, Membrane, Endosome membrane, Cell membrane	Membrane, Disulfide bond, Transmembrane, Osteogenesis imperfecta, Osteopetrosis, Receptor, EGF-like domain, Endoplasmic reticulum, Glycoprotein, Disease variant, Endocytosis, Signal, Developmental protein, Reference proteome, Wnt signaling pathway, Transmembrane helix, Phosphoprotein, Repeat, Transducer, Cell membrane, G-protein coupled receptor, 3D-structure, Endosome, Ubl conjugation	Receptors	Frizzled;GPCR, LDLR;Other_receptors			TRUE	CellChatDB v1	GRCh38	mm10	['PORCN', 'RSPO1', 'RSPO2', 'RSPO3', 'RSPO4']	['DKK1', 'DKK2', 'DKK4', 'SERPINF1', 'SOST', 'WIF1', 'CER1', 'NOTUM', 'SFRP1', 'SFRP2', 'SFRP4', 'SFRP5', 'IGFBP4', 'DRAXIN', 'SOSTDC1', 'FRZB']	['BAMBI']	['ZNRF3', 'RNF43', 'APCDD1']	TRUE	2556	TRUE	TRUE	FALSE
Job132_WNT1_FZD6_LRP5_GRCh38_mm10	['WNT1']	['Fzd6', 'Lrp5']	WNT	WNT agonist	WNT antagonist	WNT activation receptor	WNT inhibition receptor	KEGG: hsa04310; PMID: 23209147	Secreted Signaling	FALSE	Wnt	Extracellular matrix, Secreted, Extracellular space	Disease variant, Signal, Developmental protein, Reference proteome, Proto-oncogene, Lipoprotein, Wnt signaling pathway, Disulfide bond, Secreted, Extracellular matrix, Osteogenesis imperfecta, Glycoprotein	cellsignal_wnt	FALSE	G-protein coupled receptor Fz/Smo, LDLR	Endoplasmic reticulum membrane, Cytoplasmic vesicle membrane, Apical cell membrane, Membrane, Cell surface, Cell membrane, Endoplasmic reticulum	Membrane, Disulfide bond, Transmembrane, Receptor, Alternative splicing, Cytoplasmic vesicle, Endoplasmic reticulum, Glycoprotein, Transducer, Disease variant, Developmental protein, Signal, Reference proteome, Wnt signaling pathway, Cell membrane, Transmembrane helix, Phosphoprotein, G-protein coupled receptor, Ubl conjugation, Osteogenesis imperfecta, Osteopetrosis, EGF-like domain, Endocytosis, Repeat	Receptors	Frizzled;GPCR, LDLR;Other_receptors			TRUE	CellChatDB v1	GRCh38	mm10	['PORCN', 'RSPO1', 'RSPO2', 'RSPO3', 'RSPO4']	['DKK1', 'DKK2', 'DKK4', 'SERPINF1', 'SOST', 'WIF1', 'CER1', 'NOTUM', 'SFRP1', 'SFRP2', 'SFRP4', 'SFRP5', 'IGFBP4', 'DRAXIN', 'SOSTDC1', 'FRZB']	['BAMBI']	['ZNRF3', 'RNF43', 'APCDD1']	TRUE	2693	TRUE	TRUE	FALSE
Job133_WNT1_FZD5_LRP5_GRCh38_mm10	['WNT1']	['Fzd5', 'Lrp5']	WNT	WNT agonist	WNT antagonist	WNT activation receptor	WNT inhibition receptor	KEGG: hsa04310; PMID: 23209147	Secreted Signaling	FALSE	Wnt	Extracellular matrix, Secreted, Extracellular space	Disease variant, Signal, Developmental protein, Reference proteome, Proto-oncogene, Lipoprotein, Wnt signaling pathway, Disulfide bond, Secreted, Extracellular matrix, Osteogenesis imperfecta, Glycoprotein	cellsignal_wnt	FALSE	G-protein coupled receptor Fz/Smo, LDLR	Perikaryon, Cell projection, Axon, Synapse, Golgi apparatus membrane, Dendrite, Cell membrane, Endoplasmic reticulum, Membrane	Membrane, Disulfide bond, Transmembrane, Lipid-binding, Receptor, Glycoprotein, Transducer, Cell projection, Developmental protein, Signal, Reference proteome, Wnt signaling pathway, Cell membrane, Transmembrane helix, Golgi apparatus, Synapse, G-protein coupled receptor, 3D-structure, Ubl conjugation, Osteogenesis imperfecta, Osteopetrosis, EGF-like domain, Endoplasmic reticulum, Disease variant, Endocytosis, Phosphoprotein, Repeat	Receptors	LDLR;Other_receptors, Frizzled;GPCR			TRUE	CellChatDB v1	GRCh38	mm10	['PORCN', 'RSPO1', 'RSPO2', 'RSPO3', 'RSPO4']	['DKK1', 'DKK2', 'DKK4', 'SERPINF1', 'SOST', 'WIF1', 'CER1', 'NOTUM', 'SFRP1', 'SFRP2', 'SFRP4', 'SFRP5', 'IGFBP4', 'DRAXIN', 'SOSTDC1', 'FRZB']	['BAMBI']	['ZNRF3', 'RNF43', 'APCDD1']	TRUE	2569	TRUE	TRUE	FALSE
Job134_WNT1_FZD4_LRP5_GRCh38_mm10	['WNT1']	['Fzd4', 'Lrp5']	WNT	WNT agonist	WNT antagonist	WNT activation receptor	WNT inhibition receptor	KEGG: hsa04310; PMID: 23209147	Secreted Signaling	FALSE	Wnt	Extracellular matrix, Secreted, Extracellular space	Disease variant, Signal, Developmental protein, Reference proteome, Proto-oncogene, Lipoprotein, Wnt signaling pathway, Disulfide bond, Secreted, Extracellular matrix, Osteogenesis imperfecta, Glycoprotein	cellsignal_wnt	FALSE	G-protein coupled receptor Fz/Smo, LDLR	Cell membrane, Endoplasmic reticulum, Membrane	Membrane, Disulfide bond, Transmembrane, Receptor, Glycoprotein, Transducer, Disease variant, Signal, Developmental protein, Reference proteome, Wnt signaling pathway, Cell membrane, Transmembrane helix, G-protein coupled receptor, 3D-structure, Ubl conjugation, Osteogenesis imperfecta, Osteopetrosis, EGF-like domain, Endoplasmic reticulum, Endocytosis, Phosphoprotein, Repeat	Receptors	LDLR;Other_receptors, Frizzled;GPCR			TRUE	CellChatDB v1	GRCh38	mm10	['PORCN', 'RSPO1', 'RSPO2', 'RSPO3', 'RSPO4']	['DKK1', 'DKK2', 'DKK4', 'SERPINF1', 'SOST', 'WIF1', 'CER1', 'NOTUM', 'SFRP1', 'SFRP2', 'SFRP4', 'SFRP5', 'IGFBP4', 'DRAXIN', 'SOSTDC1', 'FRZB']	['BAMBI']	['ZNRF3', 'RNF43', 'APCDD1']	TRUE	2521	TRUE	TRUE	FALSE
Job135_WNT1_FZD3_LRP5_GRCh38_mm10	['WNT1']	['Fzd3', 'Lrp5']	WNT	WNT agonist	WNT antagonist	WNT activation receptor	WNT inhibition receptor	KEGG: hsa04310; PMID: 23209147	Secreted Signaling	FALSE	Wnt	Extracellular matrix, Secreted, Extracellular space	Disease variant, Signal, Developmental protein, Reference proteome, Proto-oncogene, Lipoprotein, Wnt signaling pathway, Disulfide bond, Secreted, Extracellular matrix, Osteogenesis imperfecta, Glycoprotein	cellsignal_wnt	FALSE	LDLR, G-protein coupled receptor Fz/Smo	Endoplasmic reticulum, Membrane, Apical cell membrane, Cell surface, Cell membrane	Membrane, Disulfide bond, Transmembrane, Osteogenesis imperfecta, Osteopetrosis, Receptor, EGF-like domain, Endoplasmic reticulum, Glycoprotein, Disease variant, Endocytosis, Signal, Developmental protein, Reference proteome, Wnt signaling pathway, Transmembrane helix, Phosphoprotein, Repeat, Neurogenesis, Alternative splicing, Transducer, Cell membrane, Direct protein sequencing, G-protein coupled receptor, Ubl conjugation	Receptors	LDLR;Other_receptors, Frizzled;GPCR			TRUE	CellChatDB v1	GRCh38	mm10	['PORCN', 'RSPO1', 'RSPO2', 'RSPO3', 'RSPO4']	['DKK1', 'DKK2', 'DKK4', 'SERPINF1', 'SOST', 'WIF1', 'CER1', 'NOTUM', 'SFRP1', 'SFRP2', 'SFRP4', 'SFRP5', 'IGFBP4', 'DRAXIN', 'SOSTDC1', 'FRZB']	['BAMBI']	['ZNRF3', 'RNF43', 'APCDD1']	TRUE	2650	TRUE	TRUE	FALSE
Job136_WNT1_FZD2_LRP5_GRCh38_mm10	['WNT1']	['Fzd2', 'Lrp5']	WNT	WNT agonist	WNT antagonist	WNT activation receptor	WNT inhibition receptor	KEGG: hsa04310; PMID: 23209147	Secreted Signaling	FALSE	Wnt	Extracellular matrix, Secreted, Extracellular space	Disease variant, Signal, Developmental protein, Reference proteome, Proto-oncogene, Lipoprotein, Wnt signaling pathway, Disulfide bond, Secreted, Extracellular matrix, Osteogenesis imperfecta, Glycoprotein	cellsignal_wnt	FALSE	G-protein coupled receptor Fz/Smo, LDLR	Membrane, Cell membrane, Endoplasmic reticulum	Membrane, Disulfide bond, Transmembrane, Receptor, Glycoprotein, Transducer, Disease variant, Signal, Developmental protein, Reference proteome, Wnt signaling pathway, Cell membrane, Transmembrane helix, G-protein coupled receptor, 3D-structure, Ubl conjugation, Osteogenesis imperfecta, Osteopetrosis, EGF-like domain, Endoplasmic reticulum, Endocytosis, Phosphoprotein, Repeat	Receptors	LDLR;Other_receptors, Frizzled;GPCR			TRUE	CellChatDB v1	GRCh38	mm10	['PORCN', 'RSPO1', 'RSPO2', 'RSPO3', 'RSPO4']	['DKK1', 'DKK2', 'DKK4', 'SERPINF1', 'SOST', 'WIF1', 'CER1', 'NOTUM', 'SFRP1', 'SFRP2', 'SFRP4', 'SFRP5', 'IGFBP4', 'DRAXIN', 'SOSTDC1', 'FRZB']	['BAMBI']	['ZNRF3', 'RNF43', 'APCDD1']	TRUE	2554	TRUE	TRUE	FALSE
Job137_WNT1_FZD10_LRP5_GRCh38_mm10	['WNT1']	['Fzd10', 'Lrp5']	WNT	WNT agonist	WNT antagonist	WNT activation receptor	WNT inhibition receptor	KEGG: hsa04310; PMID: 23209147	Secreted Signaling	FALSE	Wnt	Extracellular matrix, Secreted, Extracellular space	Disease variant, Signal, Developmental protein, Reference proteome, Proto-oncogene, Lipoprotein, Wnt signaling pathway, Disulfide bond, Secreted, Extracellular matrix, Osteogenesis imperfecta, Glycoprotein	cellsignal_wnt	FALSE	G-protein coupled receptor Fz/Smo, LDLR	Cell membrane, Endoplasmic reticulum, Membrane	Transducer, Ubl conjugation, Membrane, Signal, Developmental protein, Reference proteome, Wnt signaling pathway, Cell membrane, Transmembrane helix, Disulfide bond, Transmembrane, Receptor, G-protein coupled receptor, Glycoprotein, Osteogenesis imperfecta, Osteopetrosis, EGF-like domain, Endoplasmic reticulum, Disease variant, Endocytosis, Phosphoprotein, Repeat	Receptors	LDLR;Other_receptors, Frizzled;GPCR			TRUE	CellChatDB v1	GRCh38	mm10	['PORCN', 'RSPO1', 'RSPO2', 'RSPO3', 'RSPO4']	['DKK1', 'DKK2', 'DKK4', 'SERPINF1', 'SOST', 'WIF1', 'CER1', 'NOTUM', 'SFRP1', 'SFRP2', 'SFRP4', 'SFRP5', 'IGFBP4', 'DRAXIN', 'SOSTDC1', 'FRZB']	['BAMBI']	['ZNRF3', 'RNF43', 'APCDD1']	TRUE	2566	TRUE	TRUE	FALSE
Job138_WNT1_FZD1_LRP5_GRCh38_mm10	['WNT1']	['Fzd1', 'Lrp5']	WNT	WNT agonist	WNT antagonist	WNT activation receptor	WNT inhibition receptor	KEGG: hsa04310; PMID: 23209147	Secreted Signaling	FALSE	Wnt	Extracellular matrix, Secreted, Extracellular space	Disease variant, Signal, Developmental protein, Reference proteome, Proto-oncogene, Lipoprotein, Wnt signaling pathway, Disulfide bond, Secreted, Extracellular matrix, Osteogenesis imperfecta, Glycoprotein	cellsignal_wnt	FALSE	G-protein coupled receptor Fz/Smo, LDLR	Cell membrane, Endoplasmic reticulum, Membrane	Transducer, Ubl conjugation, Membrane, Signal, Developmental protein, Reference proteome, Wnt signaling pathway, Cell membrane, Transmembrane helix, Disulfide bond, Transmembrane, Receptor, G-protein coupled receptor, Glycoprotein, Osteogenesis imperfecta, Osteopetrosis, EGF-like domain, Endoplasmic reticulum, Disease variant, Endocytosis, Phosphoprotein, Repeat	Receptors	LDLR;Other_receptors, Frizzled;GPCR			TRUE	CellChatDB v1	GRCh38	mm10	['PORCN', 'RSPO1', 'RSPO2', 'RSPO3', 'RSPO4']	['DKK1', 'DKK2', 'DKK4', 'SERPINF1', 'SOST', 'WIF1', 'CER1', 'NOTUM', 'SFRP1', 'SFRP2', 'SFRP4', 'SFRP5', 'IGFBP4', 'DRAXIN', 'SOSTDC1', 'FRZB']	['BAMBI']	['ZNRF3', 'RNF43', 'APCDD1']	TRUE	2626	TRUE	TRUE	FALSE
Job139_WNT10A_FZD10_LRP5_GRCh38_mm10	['WNT10A']	['Fzd10', 'Lrp5']	WNT	WNT agonist	WNT antagonist	WNT activation receptor	WNT inhibition receptor	KEGG: hsa04310; PMID: 23209147	Secreted Signaling	FALSE	Wnt	Extracellular matrix, Secreted, Extracellular space	Disease variant, Hypotrichosis, Signal, Developmental protein, Reference proteome, Lipoprotein, Wnt signaling pathway, Palmoplantar keratoderma, Disulfide bond, Phosphoprotein, Secreted, Extracellular matrix, Ectodermal dysplasia, Glycoprotein	secreted	FALSE	G-protein coupled receptor Fz/Smo, LDLR	Cell membrane, Endoplasmic reticulum, Membrane	Transducer, Ubl conjugation, Membrane, Signal, Developmental protein, Reference proteome, Wnt signaling pathway, Cell membrane, Transmembrane helix, Disulfide bond, Transmembrane, Receptor, G-protein coupled receptor, Glycoprotein, Osteogenesis imperfecta, Osteopetrosis, EGF-like domain, Endoplasmic reticulum, Disease variant, Endocytosis, Phosphoprotein, Repeat	Receptors	LDLR;Other_receptors, Frizzled;GPCR			TRUE	CellChatDB v1	GRCh38	mm10	['PORCN', 'RSPO1', 'RSPO2', 'RSPO3', 'RSPO4']	['DKK1', 'DKK2', 'DKK4', 'SERPINF1', 'SOST', 'WIF1', 'CER1', 'NOTUM', 'SFRP1', 'SFRP2', 'SFRP4', 'SFRP5', 'IGFBP4', 'DRAXIN', 'SOSTDC1', 'FRZB']	['BAMBI']	['ZNRF3', 'RNF43', 'APCDD1']	TRUE	2581	TRUE	TRUE	FALSE
Job140_WNT10A_FZD2_LRP5_GRCh38_mm10	['WNT10A']	['Fzd2', 'Lrp5']	WNT	WNT agonist	WNT antagonist	WNT activation receptor	WNT inhibition receptor	KEGG: hsa04310; PMID: 23209147	Secreted Signaling	FALSE	Wnt	Extracellular matrix, Secreted, Extracellular space	Disease variant, Hypotrichosis, Signal, Developmental protein, Reference proteome, Lipoprotein, Wnt signaling pathway, Palmoplantar keratoderma, Disulfide bond, Phosphoprotein, Secreted, Extracellular matrix, Ectodermal dysplasia, Glycoprotein	secreted	FALSE	G-protein coupled receptor Fz/Smo, LDLR	Membrane, Cell membrane, Endoplasmic reticulum	Membrane, Disulfide bond, Transmembrane, Receptor, Glycoprotein, Transducer, Disease variant, Signal, Developmental protein, Reference proteome, Wnt signaling pathway, Cell membrane, Transmembrane helix, G-protein coupled receptor, 3D-structure, Ubl conjugation, Osteogenesis imperfecta, Osteopetrosis, EGF-like domain, Endoplasmic reticulum, Endocytosis, Phosphoprotein, Repeat	Receptors	LDLR;Other_receptors, Frizzled;GPCR			TRUE	CellChatDB v1	GRCh38	mm10	['PORCN', 'RSPO1', 'RSPO2', 'RSPO3', 'RSPO4']	['DKK1', 'DKK2', 'DKK4', 'SERPINF1', 'SOST', 'WIF1', 'CER1', 'NOTUM', 'SFRP1', 'SFRP2', 'SFRP4', 'SFRP5', 'IGFBP4', 'DRAXIN', 'SOSTDC1', 'FRZB']	['BAMBI']	['ZNRF3', 'RNF43', 'APCDD1']	TRUE	2569	TRUE	TRUE	FALSE
Job141_WNT10A_FZD3_LRP5_GRCh38_mm10	['WNT10A']	['Fzd3', 'Lrp5']	WNT	WNT agonist	WNT antagonist	WNT activation receptor	WNT inhibition receptor	KEGG: hsa04310; PMID: 23209147	Secreted Signaling	FALSE	Wnt	Extracellular matrix, Secreted, Extracellular space	Disease variant, Hypotrichosis, Signal, Developmental protein, Reference proteome, Lipoprotein, Wnt signaling pathway, Palmoplantar keratoderma, Disulfide bond, Phosphoprotein, Secreted, Extracellular matrix, Ectodermal dysplasia, Glycoprotein	secreted	FALSE	LDLR, G-protein coupled receptor Fz/Smo	Endoplasmic reticulum, Membrane, Apical cell membrane, Cell surface, Cell membrane	Membrane, Disulfide bond, Transmembrane, Osteogenesis imperfecta, Osteopetrosis, Receptor, EGF-like domain, Endoplasmic reticulum, Glycoprotein, Disease variant, Endocytosis, Signal, Developmental protein, Reference proteome, Wnt signaling pathway, Transmembrane helix, Phosphoprotein, Repeat, Neurogenesis, Alternative splicing, Transducer, Cell membrane, Direct protein sequencing, G-protein coupled receptor, Ubl conjugation	Receptors	LDLR;Other_receptors, Frizzled;GPCR			TRUE	CellChatDB v1	GRCh38	mm10	['PORCN', 'RSPO1', 'RSPO2', 'RSPO3', 'RSPO4']	['DKK1', 'DKK2', 'DKK4', 'SERPINF1', 'SOST', 'WIF1', 'CER1', 'NOTUM', 'SFRP1', 'SFRP2', 'SFRP4', 'SFRP5', 'IGFBP4', 'DRAXIN', 'SOSTDC1', 'FRZB']	['BAMBI']	['ZNRF3', 'RNF43', 'APCDD1']	TRUE	2665	TRUE	TRUE	FALSE
Job142_WNT10B_FZD3_LRP5_GRCh38_mm10	['WNT10B']	['Fzd3', 'Lrp5']	WNT	WNT agonist	WNT antagonist	WNT activation receptor	WNT inhibition receptor	KEGG: hsa04310; PMID: 23209147	Secreted Signaling	FALSE	Wnt	Extracellular matrix, Secreted, Extracellular space	Disease variant, Signal, Developmental protein, Reference proteome, Lipoprotein, Wnt signaling pathway, Disulfide bond, Secreted, Phosphoprotein, Extracellular matrix, Alternative splicing, Glycoprotein			LDLR, G-protein coupled receptor Fz/Smo	Endoplasmic reticulum, Membrane, Apical cell membrane, Cell surface, Cell membrane	Membrane, Disulfide bond, Transmembrane, Osteogenesis imperfecta, Osteopetrosis, Receptor, EGF-like domain, Endoplasmic reticulum, Glycoprotein, Disease variant, Endocytosis, Signal, Developmental protein, Reference proteome, Wnt signaling pathway, Transmembrane helix, Phosphoprotein, Repeat, Neurogenesis, Alternative splicing, Transducer, Cell membrane, Direct protein sequencing, G-protein coupled receptor, Ubl conjugation	Receptors	LDLR;Other_receptors, Frizzled;GPCR			TRUE	CellChatDB v1	GRCh38	mm10	['PORCN', 'RSPO1', 'RSPO2', 'RSPO3', 'RSPO4']	['DKK1', 'DKK2', 'DKK4', 'SERPINF1', 'SOST', 'WIF1', 'CER1', 'NOTUM', 'SFRP1', 'SFRP2', 'SFRP4', 'SFRP5', 'IGFBP4', 'DRAXIN', 'SOSTDC1', 'FRZB']	['BAMBI']	['ZNRF3', 'RNF43', 'APCDD1']	TRUE	2669	TRUE	TRUE	FALSE
Job143_WNT16_FZD1_LRP5_GRCh38_mm10	['WNT16']	['Fzd1', 'Lrp5']	WNT	WNT agonist	WNT antagonist	WNT activation receptor	WNT inhibition receptor	KEGG: hsa04310; PMID: 23209147	Secreted Signaling	FALSE	Wnt	Extracellular matrix, Secreted, Extracellular space	Signal, Developmental protein, Reference proteome, Wnt signaling pathway, Lipoprotein, Extracellular matrix, Disulfide bond, Secreted, Alternative splicing, Glycoprotein	cellsignal_wnt	FALSE	G-protein coupled receptor Fz/Smo, LDLR	Cell membrane, Endoplasmic reticulum, Membrane	Transducer, Ubl conjugation, Membrane, Signal, Developmental protein, Reference proteome, Wnt signaling pathway, Cell membrane, Transmembrane helix, Disulfide bond, Transmembrane, Receptor, G-protein coupled receptor, Glycoprotein, Osteogenesis imperfecta, Osteopetrosis, EGF-like domain, Endoplasmic reticulum, Disease variant, Endocytosis, Phosphoprotein, Repeat	Receptors	LDLR;Other_receptors, Frizzled;GPCR			TRUE	CellChatDB v1	GRCh38	mm10	['PORCN', 'RSPO1', 'RSPO2', 'RSPO3', 'RSPO4']	['DKK1', 'DKK2', 'DKK4', 'SERPINF1', 'SOST', 'WIF1', 'CER1', 'NOTUM', 'SFRP1', 'SFRP2', 'SFRP4', 'SFRP5', 'IGFBP4', 'DRAXIN', 'SOSTDC1', 'FRZB']	['BAMBI']	['ZNRF3', 'RNF43', 'APCDD1']	TRUE	2621	TRUE	TRUE	FALSE
Job144_WNT10B_FZD9_LRP5_GRCh38_mm10	['WNT10B']	['Fzd9', 'Lrp5']	WNT	WNT agonist	WNT antagonist	WNT activation receptor	WNT inhibition receptor	KEGG: hsa04310; PMID: 23209147	Secreted Signaling	FALSE	Wnt	Extracellular matrix, Secreted, Extracellular space	Disease variant, Signal, Developmental protein, Reference proteome, Lipoprotein, Wnt signaling pathway, Disulfide bond, Secreted, Phosphoprotein, Extracellular matrix, Alternative splicing, Glycoprotein			G-protein coupled receptor Fz/Smo, LDLR	Cell membrane, Endoplasmic reticulum, Membrane	Transducer, Ubl conjugation, Membrane, Signal, Developmental protein, Reference proteome, Wnt signaling pathway, Cell membrane, Transmembrane helix, Disulfide bond, Transmembrane, Receptor, G-protein coupled receptor, Glycoprotein, Osteogenesis imperfecta, Osteopetrosis, EGF-like domain, Endoplasmic reticulum, Disease variant, Endocytosis, Phosphoprotein, Repeat	Receptors	Frizzled;GPCR, LDLR;Other_receptors			TRUE	CellChatDB v1	GRCh38	mm10	['PORCN', 'RSPO1', 'RSPO2', 'RSPO3', 'RSPO4']	['DKK1', 'DKK2', 'DKK4', 'SERPINF1', 'SOST', 'WIF1', 'CER1', 'NOTUM', 'SFRP1', 'SFRP2', 'SFRP4', 'SFRP5', 'IGFBP4', 'DRAXIN', 'SOSTDC1', 'FRZB']	['BAMBI']	['ZNRF3', 'RNF43', 'APCDD1']	TRUE	2595	TRUE	TRUE	FALSE
Job145_WNT10B_FZD8_LRP5_GRCh38_mm10	['WNT10B']	['Fzd8', 'Lrp5']	WNT	WNT agonist	WNT antagonist	WNT activation receptor	WNT inhibition receptor	KEGG: hsa04310; PMID: 23209147	Secreted Signaling	FALSE	Wnt	Extracellular matrix, Secreted, Extracellular space	Disease variant, Signal, Developmental protein, Reference proteome, Lipoprotein, Wnt signaling pathway, Disulfide bond, Secreted, Phosphoprotein, Extracellular matrix, Alternative splicing, Glycoprotein			G-protein coupled receptor Fz/Smo, LDLR	Golgi apparatus, Membrane, Cell membrane, Endoplasmic reticulum	Membrane, Disulfide bond, Transmembrane, Receptor, Glycoprotein, Transducer, Signal, Developmental protein, Reference proteome, Wnt signaling pathway, Cell membrane, Transmembrane helix, Golgi apparatus, G-protein coupled receptor, 3D-structure, Ubl conjugation, Osteogenesis imperfecta, Osteopetrosis, EGF-like domain, Endoplasmic reticulum, Disease variant, Endocytosis, Phosphoprotein, Repeat	Receptors	LDLR;Other_receptors, Frizzled;GPCR			TRUE	CellChatDB v1	GRCh38	mm10	['PORCN', 'RSPO1', 'RSPO2', 'RSPO3', 'RSPO4']	['DKK1', 'DKK2', 'DKK4', 'SERPINF1', 'SOST', 'WIF1', 'CER1', 'NOTUM', 'SFRP1', 'SFRP2', 'SFRP4', 'SFRP5', 'IGFBP4', 'DRAXIN', 'SOSTDC1', 'FRZB']	['BAMBI']	['ZNRF3', 'RNF43', 'APCDD1']	TRUE	2688	TRUE	TRUE	FALSE
Job146_WNT10B_FZD7_LRP5_GRCh38_mm10	['WNT10B']	['Fzd7', 'Lrp5']	WNT	WNT agonist	WNT antagonist	WNT activation receptor	WNT inhibition receptor	KEGG: hsa04310; PMID: 23209147	Secreted Signaling	FALSE	Wnt	Extracellular matrix, Secreted, Extracellular space	Disease variant, Signal, Developmental protein, Reference proteome, Lipoprotein, Wnt signaling pathway, Disulfide bond, Secreted, Phosphoprotein, Extracellular matrix, Alternative splicing, Glycoprotein			LDLR, G-protein coupled receptor Fz/Smo	Endoplasmic reticulum, Membrane, Endosome membrane, Cell membrane	Membrane, Disulfide bond, Transmembrane, Osteogenesis imperfecta, Osteopetrosis, Receptor, EGF-like domain, Endoplasmic reticulum, Glycoprotein, Disease variant, Endocytosis, Signal, Developmental protein, Reference proteome, Wnt signaling pathway, Transmembrane helix, Phosphoprotein, Repeat, Transducer, Cell membrane, G-protein coupled receptor, 3D-structure, Endosome, Ubl conjugation	Receptors	Frizzled;GPCR, LDLR;Other_receptors			TRUE	CellChatDB v1	GRCh38	mm10	['PORCN', 'RSPO1', 'RSPO2', 'RSPO3', 'RSPO4']	['DKK1', 'DKK2', 'DKK4', 'SERPINF1', 'SOST', 'WIF1', 'CER1', 'NOTUM', 'SFRP1', 'SFRP2', 'SFRP4', 'SFRP5', 'IGFBP4', 'DRAXIN', 'SOSTDC1', 'FRZB']	['BAMBI']	['ZNRF3', 'RNF43', 'APCDD1']	TRUE	2575	TRUE	TRUE	FALSE
Job147_WNT10B_FZD6_LRP5_GRCh38_mm10	['WNT10B']	['Fzd6', 'Lrp5']	WNT	WNT agonist	WNT antagonist	WNT activation receptor	WNT inhibition receptor	KEGG: hsa04310; PMID: 23209147	Secreted Signaling	FALSE	Wnt	Extracellular matrix, Secreted, Extracellular space	Disease variant, Signal, Developmental protein, Reference proteome, Lipoprotein, Wnt signaling pathway, Disulfide bond, Secreted, Phosphoprotein, Extracellular matrix, Alternative splicing, Glycoprotein			G-protein coupled receptor Fz/Smo, LDLR	Endoplasmic reticulum membrane, Cytoplasmic vesicle membrane, Apical cell membrane, Membrane, Cell surface, Cell membrane, Endoplasmic reticulum	Membrane, Disulfide bond, Transmembrane, Receptor, Alternative splicing, Cytoplasmic vesicle, Endoplasmic reticulum, Glycoprotein, Transducer, Disease variant, Developmental protein, Signal, Reference proteome, Wnt signaling pathway, Cell membrane, Transmembrane helix, Phosphoprotein, G-protein coupled receptor, Ubl conjugation, Osteogenesis imperfecta, Osteopetrosis, EGF-like domain, Endocytosis, Repeat	Receptors	Frizzled;GPCR, LDLR;Other_receptors			TRUE	CellChatDB v1	GRCh38	mm10	['PORCN', 'RSPO1', 'RSPO2', 'RSPO3', 'RSPO4']	['DKK1', 'DKK2', 'DKK4', 'SERPINF1', 'SOST', 'WIF1', 'CER1', 'NOTUM', 'SFRP1', 'SFRP2', 'SFRP4', 'SFRP5', 'IGFBP4', 'DRAXIN', 'SOSTDC1', 'FRZB']	['BAMBI']	['ZNRF3', 'RNF43', 'APCDD1']	TRUE	2712	TRUE	TRUE	FALSE
Job148_WNT10B_FZD5_LRP5_GRCh38_mm10	['WNT10B']	['Fzd5', 'Lrp5']	WNT	WNT agonist	WNT antagonist	WNT activation receptor	WNT inhibition receptor	KEGG: hsa04310; PMID: 23209147	Secreted Signaling	FALSE	Wnt	Extracellular matrix, Secreted, Extracellular space	Disease variant, Signal, Developmental protein, Reference proteome, Lipoprotein, Wnt signaling pathway, Disulfide bond, Secreted, Phosphoprotein, Extracellular matrix, Alternative splicing, Glycoprotein			G-protein coupled receptor Fz/Smo, LDLR	Perikaryon, Cell projection, Axon, Synapse, Golgi apparatus membrane, Dendrite, Cell membrane, Endoplasmic reticulum, Membrane	Membrane, Disulfide bond, Transmembrane, Lipid-binding, Receptor, Glycoprotein, Transducer, Cell projection, Developmental protein, Signal, Reference proteome, Wnt signaling pathway, Cell membrane, Transmembrane helix, Golgi apparatus, Synapse, G-protein coupled receptor, 3D-structure, Ubl conjugation, Osteogenesis imperfecta, Osteopetrosis, EGF-like domain, Endoplasmic reticulum, Disease variant, Endocytosis, Phosphoprotein, Repeat	Receptors	LDLR;Other_receptors, Frizzled;GPCR			TRUE	CellChatDB v1	GRCh38	mm10	['PORCN', 'RSPO1', 'RSPO2', 'RSPO3', 'RSPO4']	['DKK1', 'DKK2', 'DKK4', 'SERPINF1', 'SOST', 'WIF1', 'CER1', 'NOTUM', 'SFRP1', 'SFRP2', 'SFRP4', 'SFRP5', 'IGFBP4', 'DRAXIN', 'SOSTDC1', 'FRZB']	['BAMBI']	['ZNRF3', 'RNF43', 'APCDD1']	TRUE	2588	TRUE	TRUE	FALSE
Job149_WNT10B_FZD4_LRP5_GRCh38_mm10	['WNT10B']	['Fzd4', 'Lrp5']	WNT	WNT agonist	WNT antagonist	WNT activation receptor	WNT inhibition receptor	KEGG: hsa04310; PMID: 23209147	Secreted Signaling	FALSE	Wnt	Extracellular matrix, Secreted, Extracellular space	Disease variant, Signal, Developmental protein, Reference proteome, Lipoprotein, Wnt signaling pathway, Disulfide bond, Secreted, Phosphoprotein, Extracellular matrix, Alternative splicing, Glycoprotein			G-protein coupled receptor Fz/Smo, LDLR	Cell membrane, Endoplasmic reticulum, Membrane	Membrane, Disulfide bond, Transmembrane, Receptor, Glycoprotein, Transducer, Disease variant, Signal, Developmental protein, Reference proteome, Wnt signaling pathway, Cell membrane, Transmembrane helix, G-protein coupled receptor, 3D-structure, Ubl conjugation, Osteogenesis imperfecta, Osteopetrosis, EGF-like domain, Endoplasmic reticulum, Endocytosis, Phosphoprotein, Repeat	Receptors	LDLR;Other_receptors, Frizzled;GPCR			TRUE	CellChatDB v1	GRCh38	mm10	['PORCN', 'RSPO1', 'RSPO2', 'RSPO3', 'RSPO4']	['DKK1', 'DKK2', 'DKK4', 'SERPINF1', 'SOST', 'WIF1', 'CER1', 'NOTUM', 'SFRP1', 'SFRP2', 'SFRP4', 'SFRP5', 'IGFBP4', 'DRAXIN', 'SOSTDC1', 'FRZB']	['BAMBI']	['ZNRF3', 'RNF43', 'APCDD1']	TRUE	2540	TRUE	TRUE	FALSE
Job150_WNT10B_FZD2_LRP5_GRCh38_mm10	['WNT10B']	['Fzd2', 'Lrp5']	WNT	WNT agonist	WNT antagonist	WNT activation receptor	WNT inhibition receptor	KEGG: hsa04310; PMID: 23209147	Secreted Signaling	FALSE	Wnt	Extracellular matrix, Secreted, Extracellular space	Disease variant, Signal, Developmental protein, Reference proteome, Lipoprotein, Wnt signaling pathway, Disulfide bond, Secreted, Phosphoprotein, Extracellular matrix, Alternative splicing, Glycoprotein			G-protein coupled receptor Fz/Smo, LDLR	Membrane, Cell membrane, Endoplasmic reticulum	Membrane, Disulfide bond, Transmembrane, Receptor, Glycoprotein, Transducer, Disease variant, Signal, Developmental protein, Reference proteome, Wnt signaling pathway, Cell membrane, Transmembrane helix, G-protein coupled receptor, 3D-structure, Ubl conjugation, Osteogenesis imperfecta, Osteopetrosis, EGF-like domain, Endoplasmic reticulum, Endocytosis, Phosphoprotein, Repeat	Receptors	LDLR;Other_receptors, Frizzled;GPCR			TRUE	CellChatDB v1	GRCh38	mm10	['PORCN', 'RSPO1', 'RSPO2', 'RSPO3', 'RSPO4']	['DKK1', 'DKK2', 'DKK4', 'SERPINF1', 'SOST', 'WIF1', 'CER1', 'NOTUM', 'SFRP1', 'SFRP2', 'SFRP4', 'SFRP5', 'IGFBP4', 'DRAXIN', 'SOSTDC1', 'FRZB']	['BAMBI']	['ZNRF3', 'RNF43', 'APCDD1']	TRUE	2573	TRUE	TRUE	FALSE
Job151_WNT10A_FZD4_LRP5_GRCh38_mm10	['WNT10A']	['Fzd4', 'Lrp5']	WNT	WNT agonist	WNT antagonist	WNT activation receptor	WNT inhibition receptor	KEGG: hsa04310; PMID: 23209147	Secreted Signaling	FALSE	Wnt	Extracellular matrix, Secreted, Extracellular space	Disease variant, Hypotrichosis, Signal, Developmental protein, Reference proteome, Lipoprotein, Wnt signaling pathway, Palmoplantar keratoderma, Disulfide bond, Phosphoprotein, Secreted, Extracellular matrix, Ectodermal dysplasia, Glycoprotein	secreted	FALSE	G-protein coupled receptor Fz/Smo, LDLR	Cell membrane, Endoplasmic reticulum, Membrane	Membrane, Disulfide bond, Transmembrane, Receptor, Glycoprotein, Transducer, Disease variant, Signal, Developmental protein, Reference proteome, Wnt signaling pathway, Cell membrane, Transmembrane helix, G-protein coupled receptor, 3D-structure, Ubl conjugation, Osteogenesis imperfecta, Osteopetrosis, EGF-like domain, Endoplasmic reticulum, Endocytosis, Phosphoprotein, Repeat	Receptors	LDLR;Other_receptors, Frizzled;GPCR			TRUE	CellChatDB v1	GRCh38	mm10	['PORCN', 'RSPO1', 'RSPO2', 'RSPO3', 'RSPO4']	['DKK1', 'DKK2', 'DKK4', 'SERPINF1', 'SOST', 'WIF1', 'CER1', 'NOTUM', 'SFRP1', 'SFRP2', 'SFRP4', 'SFRP5', 'IGFBP4', 'DRAXIN', 'SOSTDC1', 'FRZB']	['BAMBI']	['ZNRF3', 'RNF43', 'APCDD1']	TRUE	2536	TRUE	TRUE	FALSE
Job152_WNT10B_FZD10_LRP5_GRCh38_mm10	['WNT10B']	['Fzd10', 'Lrp5']	WNT	WNT agonist	WNT antagonist	WNT activation receptor	WNT inhibition receptor	KEGG: hsa04310; PMID: 23209147	Secreted Signaling	FALSE	Wnt	Extracellular matrix, Secreted, Extracellular space	Disease variant, Signal, Developmental protein, Reference proteome, Lipoprotein, Wnt signaling pathway, Disulfide bond, Secreted, Phosphoprotein, Extracellular matrix, Alternative splicing, Glycoprotein			G-protein coupled receptor Fz/Smo, LDLR	Cell membrane, Endoplasmic reticulum, Membrane	Transducer, Ubl conjugation, Membrane, Signal, Developmental protein, Reference proteome, Wnt signaling pathway, Cell membrane, Transmembrane helix, Disulfide bond, Transmembrane, Receptor, G-protein coupled receptor, Glycoprotein, Osteogenesis imperfecta, Osteopetrosis, EGF-like domain, Endoplasmic reticulum, Disease variant, Endocytosis, Phosphoprotein, Repeat	Receptors	LDLR;Other_receptors, Frizzled;GPCR			TRUE	CellChatDB v1	GRCh38	mm10	['PORCN', 'RSPO1', 'RSPO2', 'RSPO3', 'RSPO4']	['DKK1', 'DKK2', 'DKK4', 'SERPINF1', 'SOST', 'WIF1', 'CER1', 'NOTUM', 'SFRP1', 'SFRP2', 'SFRP4', 'SFRP5', 'IGFBP4', 'DRAXIN', 'SOSTDC1', 'FRZB']	['BAMBI']	['ZNRF3', 'RNF43', 'APCDD1']	TRUE	2585	TRUE	TRUE	FALSE
Job153_WNT10B_FZD1_LRP5_GRCh38_mm10	['WNT10B']	['Fzd1', 'Lrp5']	WNT	WNT agonist	WNT antagonist	WNT activation receptor	WNT inhibition receptor	KEGG: hsa04310; PMID: 23209147	Secreted Signaling	FALSE	Wnt	Extracellular matrix, Secreted, Extracellular space	Disease variant, Signal, Developmental protein, Reference proteome, Lipoprotein, Wnt signaling pathway, Disulfide bond, Secreted, Phosphoprotein, Extracellular matrix, Alternative splicing, Glycoprotein			G-protein coupled receptor Fz/Smo, LDLR	Cell membrane, Endoplasmic reticulum, Membrane	Transducer, Ubl conjugation, Membrane, Signal, Developmental protein, Reference proteome, Wnt signaling pathway, Cell membrane, Transmembrane helix, Disulfide bond, Transmembrane, Receptor, G-protein coupled receptor, Glycoprotein, Osteogenesis imperfecta, Osteopetrosis, EGF-like domain, Endoplasmic reticulum, Disease variant, Endocytosis, Phosphoprotein, Repeat	Receptors	LDLR;Other_receptors, Frizzled;GPCR			TRUE	CellChatDB v1	GRCh38	mm10	['PORCN', 'RSPO1', 'RSPO2', 'RSPO3', 'RSPO4']	['DKK1', 'DKK2', 'DKK4', 'SERPINF1', 'SOST', 'WIF1', 'CER1', 'NOTUM', 'SFRP1', 'SFRP2', 'SFRP4', 'SFRP5', 'IGFBP4', 'DRAXIN', 'SOSTDC1', 'FRZB']	['BAMBI']	['ZNRF3', 'RNF43', 'APCDD1']	TRUE	2645	TRUE	TRUE	FALSE
Job154_WNT10A_FZD9_LRP5_GRCh38_mm10	['WNT10A']	['Fzd9', 'Lrp5']	WNT	WNT agonist	WNT antagonist	WNT activation receptor	WNT inhibition receptor	KEGG: hsa04310; PMID: 23209147	Secreted Signaling	FALSE	Wnt	Extracellular matrix, Secreted, Extracellular space	Disease variant, Hypotrichosis, Signal, Developmental protein, Reference proteome, Lipoprotein, Wnt signaling pathway, Palmoplantar keratoderma, Disulfide bond, Phosphoprotein, Secreted, Extracellular matrix, Ectodermal dysplasia, Glycoprotein	secreted	FALSE	G-protein coupled receptor Fz/Smo, LDLR	Cell membrane, Endoplasmic reticulum, Membrane	Transducer, Ubl conjugation, Membrane, Signal, Developmental protein, Reference proteome, Wnt signaling pathway, Cell membrane, Transmembrane helix, Disulfide bond, Transmembrane, Receptor, G-protein coupled receptor, Glycoprotein, Osteogenesis imperfecta, Osteopetrosis, EGF-like domain, Endoplasmic reticulum, Disease variant, Endocytosis, Phosphoprotein, Repeat	Receptors	Frizzled;GPCR, LDLR;Other_receptors			TRUE	CellChatDB v1	GRCh38	mm10	['PORCN', 'RSPO1', 'RSPO2', 'RSPO3', 'RSPO4']	['DKK1', 'DKK2', 'DKK4', 'SERPINF1', 'SOST', 'WIF1', 'CER1', 'NOTUM', 'SFRP1', 'SFRP2', 'SFRP4', 'SFRP5', 'IGFBP4', 'DRAXIN', 'SOSTDC1', 'FRZB']	['BAMBI']	['ZNRF3', 'RNF43', 'APCDD1']	TRUE	2591	TRUE	TRUE	FALSE
Job155_WNT1_FZD9_LRP5_GRCh38_mm10	['WNT1']	['Fzd9', 'Lrp5']	WNT	WNT agonist	WNT antagonist	WNT activation receptor	WNT inhibition receptor	KEGG: hsa04310; PMID: 23209147	Secreted Signaling	FALSE	Wnt	Extracellular matrix, Secreted, Extracellular space	Disease variant, Signal, Developmental protein, Reference proteome, Proto-oncogene, Lipoprotein, Wnt signaling pathway, Disulfide bond, Secreted, Extracellular matrix, Osteogenesis imperfecta, Glycoprotein	cellsignal_wnt	FALSE	G-protein coupled receptor Fz/Smo, LDLR	Cell membrane, Endoplasmic reticulum, Membrane	Transducer, Ubl conjugation, Membrane, Signal, Developmental protein, Reference proteome, Wnt signaling pathway, Cell membrane, Transmembrane helix, Disulfide bond, Transmembrane, Receptor, G-protein coupled receptor, Glycoprotein, Osteogenesis imperfecta, Osteopetrosis, EGF-like domain, Endoplasmic reticulum, Disease variant, Endocytosis, Phosphoprotein, Repeat	Receptors	Frizzled;GPCR, LDLR;Other_receptors			TRUE	CellChatDB v1	GRCh38	mm10	['PORCN', 'RSPO1', 'RSPO2', 'RSPO3', 'RSPO4']	['DKK1', 'DKK2', 'DKK4', 'SERPINF1', 'SOST', 'WIF1', 'CER1', 'NOTUM', 'SFRP1', 'SFRP2', 'SFRP4', 'SFRP5', 'IGFBP4', 'DRAXIN', 'SOSTDC1', 'FRZB']	['BAMBI']	['ZNRF3', 'RNF43', 'APCDD1']	TRUE	2576	TRUE	TRUE	FALSE
Job156_WNT10A_FZD8_LRP5_GRCh38_mm10	['WNT10A']	['Fzd8', 'Lrp5']	WNT	WNT agonist	WNT antagonist	WNT activation receptor	WNT inhibition receptor	KEGG: hsa04310; PMID: 23209147	Secreted Signaling	FALSE	Wnt	Extracellular matrix, Secreted, Extracellular space	Disease variant, Hypotrichosis, Signal, Developmental protein, Reference proteome, Lipoprotein, Wnt signaling pathway, Palmoplantar keratoderma, Disulfide bond, Phosphoprotein, Secreted, Extracellular matrix, Ectodermal dysplasia, Glycoprotein	secreted	FALSE	G-protein coupled receptor Fz/Smo, LDLR	Golgi apparatus, Membrane, Cell membrane, Endoplasmic reticulum	Membrane, Disulfide bond, Transmembrane, Receptor, Glycoprotein, Transducer, Signal, Developmental protein, Reference proteome, Wnt signaling pathway, Cell membrane, Transmembrane helix, Golgi apparatus, G-protein coupled receptor, 3D-structure, Ubl conjugation, Osteogenesis imperfecta, Osteopetrosis, EGF-like domain, Endoplasmic reticulum, Disease variant, Endocytosis, Phosphoprotein, Repeat	Receptors	LDLR;Other_receptors, Frizzled;GPCR			TRUE	CellChatDB v1	GRCh38	mm10	['PORCN', 'RSPO1', 'RSPO2', 'RSPO3', 'RSPO4']	['DKK1', 'DKK2', 'DKK4', 'SERPINF1', 'SOST', 'WIF1', 'CER1', 'NOTUM', 'SFRP1', 'SFRP2', 'SFRP4', 'SFRP5', 'IGFBP4', 'DRAXIN', 'SOSTDC1', 'FRZB']	['BAMBI']	['ZNRF3', 'RNF43', 'APCDD1']	TRUE	2684	TRUE	TRUE	FALSE
Job157_WNT10A_FZD1_LRP5_GRCh38_mm10	['WNT10A']	['Fzd1', 'Lrp5']	WNT	WNT agonist	WNT antagonist	WNT activation receptor	WNT inhibition receptor	KEGG: hsa04310; PMID: 23209147	Secreted Signaling	FALSE	Wnt	Extracellular matrix, Secreted, Extracellular space	Disease variant, Hypotrichosis, Signal, Developmental protein, Reference proteome, Lipoprotein, Wnt signaling pathway, Palmoplantar keratoderma, Disulfide bond, Phosphoprotein, Secreted, Extracellular matrix, Ectodermal dysplasia, Glycoprotein	secreted	FALSE	G-protein coupled receptor Fz/Smo, LDLR	Cell membrane, Endoplasmic reticulum, Membrane	Transducer, Ubl conjugation, Membrane, Signal, Developmental protein, Reference proteome, Wnt signaling pathway, Cell membrane, Transmembrane helix, Disulfide bond, Transmembrane, Receptor, G-protein coupled receptor, Glycoprotein, Osteogenesis imperfecta, Osteopetrosis, EGF-like domain, Endoplasmic reticulum, Disease variant, Endocytosis, Phosphoprotein, Repeat	Receptors	LDLR;Other_receptors, Frizzled;GPCR			TRUE	CellChatDB v1	GRCh38	mm10	['PORCN', 'RSPO1', 'RSPO2', 'RSPO3', 'RSPO4']	['DKK1', 'DKK2', 'DKK4', 'SERPINF1', 'SOST', 'WIF1', 'CER1', 'NOTUM', 'SFRP1', 'SFRP2', 'SFRP4', 'SFRP5', 'IGFBP4', 'DRAXIN', 'SOSTDC1', 'FRZB']	['BAMBI']	['ZNRF3', 'RNF43', 'APCDD1']	TRUE	2641	TRUE	TRUE	FALSE
Job158_WNT16_FZD2_LRP5_GRCh38_mm10	['WNT16']	['Fzd2', 'Lrp5']	WNT	WNT agonist	WNT antagonist	WNT activation receptor	WNT inhibition receptor	KEGG: hsa04310; PMID: 23209147	Secreted Signaling	FALSE	Wnt	Extracellular matrix, Secreted, Extracellular space	Signal, Developmental protein, Reference proteome, Wnt signaling pathway, Lipoprotein, Extracellular matrix, Disulfide bond, Secreted, Alternative splicing, Glycoprotein	cellsignal_wnt	FALSE	G-protein coupled receptor Fz/Smo, LDLR	Membrane, Cell membrane, Endoplasmic reticulum	Membrane, Disulfide bond, Transmembrane, Receptor, Glycoprotein, Transducer, Disease variant, Signal, Developmental protein, Reference proteome, Wnt signaling pathway, Cell membrane, Transmembrane helix, G-protein coupled receptor, 3D-structure, Ubl conjugation, Osteogenesis imperfecta, Osteopetrosis, EGF-like domain, Endoplasmic reticulum, Endocytosis, Phosphoprotein, Repeat	Receptors	LDLR;Other_receptors, Frizzled;GPCR			TRUE	CellChatDB v1	GRCh38	mm10	['PORCN', 'RSPO1', 'RSPO2', 'RSPO3', 'RSPO4']	['DKK1', 'DKK2', 'DKK4', 'SERPINF1', 'SOST', 'WIF1', 'CER1', 'NOTUM', 'SFRP1', 'SFRP2', 'SFRP4', 'SFRP5', 'IGFBP4', 'DRAXIN', 'SOSTDC1', 'FRZB']	['BAMBI']	['ZNRF3', 'RNF43', 'APCDD1']	TRUE	2549	TRUE	TRUE	FALSE
Job159_WNT7B_FZD9_LRP5_GRCh38_mm10	['WNT7B']	['Fzd9', 'Lrp5']	WNT	WNT agonist	WNT antagonist	WNT activation receptor	WNT inhibition receptor	KEGG: hsa04310; PMID: 23209147	Secreted Signaling	FALSE	Wnt	Extracellular matrix, Secreted, Extracellular space	Signal, Developmental protein, Reference proteome, Wnt signaling pathway, Lipoprotein, Extracellular matrix, Disulfide bond, Secreted, Glycoprotein	cellsignal_wnt	FALSE	G-protein coupled receptor Fz/Smo, LDLR	Cell membrane, Endoplasmic reticulum, Membrane	Transducer, Ubl conjugation, Membrane, Signal, Developmental protein, Reference proteome, Wnt signaling pathway, Cell membrane, Transmembrane helix, Disulfide bond, Transmembrane, Receptor, G-protein coupled receptor, Glycoprotein, Osteogenesis imperfecta, Osteopetrosis, EGF-like domain, Endoplasmic reticulum, Disease variant, Endocytosis, Phosphoprotein, Repeat	Receptors	Frizzled;GPCR, LDLR;Other_receptors			TRUE	CellChatDB v1	GRCh38	mm10	['PORCN', 'RSPO1', 'RSPO2', 'RSPO3', 'RSPO4']	['DKK1', 'DKK2', 'DKK4', 'SERPINF1', 'SOST', 'WIF1', 'CER1', 'NOTUM', 'SFRP1', 'SFRP2', 'SFRP4', 'SFRP5', 'IGFBP4', 'DRAXIN', 'SOSTDC1', 'FRZB']	['BAMBI']	['ZNRF3', 'RNF43', 'APCDD1']	TRUE	2555	TRUE	TRUE	FALSE
Job160_WNT7B_FZD8_LRP5_GRCh38_mm10	['WNT7B']	['Fzd8', 'Lrp5']	WNT	WNT agonist	WNT antagonist	WNT activation receptor	WNT inhibition receptor	KEGG: hsa04310; PMID: 23209147	Secreted Signaling	FALSE	Wnt	Extracellular matrix, Secreted, Extracellular space	Signal, Developmental protein, Reference proteome, Wnt signaling pathway, Lipoprotein, Extracellular matrix, Disulfide bond, Secreted, Glycoprotein	cellsignal_wnt	FALSE	G-protein coupled receptor Fz/Smo, LDLR	Golgi apparatus, Membrane, Cell membrane, Endoplasmic reticulum	Membrane, Disulfide bond, Transmembrane, Receptor, Glycoprotein, Transducer, Signal, Developmental protein, Reference proteome, Wnt signaling pathway, Cell membrane, Transmembrane helix, Golgi apparatus, G-protein coupled receptor, 3D-structure, Ubl conjugation, Osteogenesis imperfecta, Osteopetrosis, EGF-like domain, Endoplasmic reticulum, Disease variant, Endocytosis, Phosphoprotein, Repeat	Receptors	LDLR;Other_receptors, Frizzled;GPCR			TRUE	CellChatDB v1	GRCh38	mm10	['PORCN', 'RSPO1', 'RSPO2', 'RSPO3', 'RSPO4']	['DKK1', 'DKK2', 'DKK4', 'SERPINF1', 'SOST', 'WIF1', 'CER1', 'NOTUM', 'SFRP1', 'SFRP2', 'SFRP4', 'SFRP5', 'IGFBP4', 'DRAXIN', 'SOSTDC1', 'FRZB']	['BAMBI']	['ZNRF3', 'RNF43', 'APCDD1']	TRUE	2648	TRUE	TRUE	FALSE
Job161_WNT7B_FZD7_LRP5_GRCh38_mm10	['WNT7B']	['Fzd7', 'Lrp5']	WNT	WNT agonist	WNT antagonist	WNT activation receptor	WNT inhibition receptor	KEGG: hsa04310; PMID: 23209147	Secreted Signaling	FALSE	Wnt	Extracellular matrix, Secreted, Extracellular space	Signal, Developmental protein, Reference proteome, Wnt signaling pathway, Lipoprotein, Extracellular matrix, Disulfide bond, Secreted, Glycoprotein	cellsignal_wnt	FALSE	LDLR, G-protein coupled receptor Fz/Smo	Endoplasmic reticulum, Membrane, Endosome membrane, Cell membrane	Membrane, Disulfide bond, Transmembrane, Osteogenesis imperfecta, Osteopetrosis, Receptor, EGF-like domain, Endoplasmic reticulum, Glycoprotein, Disease variant, Endocytosis, Signal, Developmental protein, Reference proteome, Wnt signaling pathway, Transmembrane helix, Phosphoprotein, Repeat, Transducer, Cell membrane, G-protein coupled receptor, 3D-structure, Endosome, Ubl conjugation	Receptors	Frizzled;GPCR, LDLR;Other_receptors			TRUE	CellChatDB v1	GRCh38	mm10	['PORCN', 'RSPO1', 'RSPO2', 'RSPO3', 'RSPO4']	['DKK1', 'DKK2', 'DKK4', 'SERPINF1', 'SOST', 'WIF1', 'CER1', 'NOTUM', 'SFRP1', 'SFRP2', 'SFRP4', 'SFRP5', 'IGFBP4', 'DRAXIN', 'SOSTDC1', 'FRZB']	['BAMBI']	['ZNRF3', 'RNF43', 'APCDD1']	TRUE	2535	TRUE	TRUE	FALSE
Job162_WNT8B_FZD3_LRP5_GRCh38_mm10	['WNT8B']	['Fzd3', 'Lrp5']	WNT	WNT agonist	WNT antagonist	WNT activation receptor	WNT inhibition receptor	KEGG: hsa04310; PMID: 23209147	Secreted Signaling	FALSE	Wnt	Extracellular matrix, Secreted, Extracellular space	Signal, Developmental protein, Reference proteome, Wnt signaling pathway, Lipoprotein, Extracellular matrix, Disulfide bond, Secreted, Glycoprotein	secreted	FALSE	LDLR, G-protein coupled receptor Fz/Smo	Endoplasmic reticulum, Membrane, Apical cell membrane, Cell surface, Cell membrane	Membrane, Disulfide bond, Transmembrane, Osteogenesis imperfecta, Osteopetrosis, Receptor, EGF-like domain, Endoplasmic reticulum, Glycoprotein, Disease variant, Endocytosis, Signal, Developmental protein, Reference proteome, Wnt signaling pathway, Transmembrane helix, Phosphoprotein, Repeat, Neurogenesis, Alternative splicing, Transducer, Cell membrane, Direct protein sequencing, G-protein coupled receptor, Ubl conjugation	Receptors	LDLR;Other_receptors, Frizzled;GPCR			TRUE	CellChatDB v1	GRCh38	mm10	['PORCN', 'RSPO1', 'RSPO2', 'RSPO3', 'RSPO4']	['DKK1', 'DKK2', 'DKK4', 'SERPINF1', 'SOST', 'WIF1', 'CER1', 'NOTUM', 'SFRP1', 'SFRP2', 'SFRP4', 'SFRP5', 'IGFBP4', 'DRAXIN', 'SOSTDC1', 'FRZB']	['BAMBI']	['ZNRF3', 'RNF43', 'APCDD1']	TRUE	2631	TRUE	TRUE	FALSE
Job163_WNT8B_FZD5_LRP5_GRCh38_mm10	['WNT8B']	['Fzd5', 'Lrp5']	WNT	WNT agonist	WNT antagonist	WNT activation receptor	WNT inhibition receptor	KEGG: hsa04310; PMID: 23209147	Secreted Signaling	FALSE	Wnt	Extracellular matrix, Secreted, Extracellular space	Signal, Developmental protein, Reference proteome, Wnt signaling pathway, Lipoprotein, Extracellular matrix, Disulfide bond, Secreted, Glycoprotein	secreted	FALSE	G-protein coupled receptor Fz/Smo, LDLR	Perikaryon, Cell projection, Axon, Synapse, Golgi apparatus membrane, Dendrite, Cell membrane, Endoplasmic reticulum, Membrane	Membrane, Disulfide bond, Transmembrane, Lipid-binding, Receptor, Glycoprotein, Transducer, Cell projection, Developmental protein, Signal, Reference proteome, Wnt signaling pathway, Cell membrane, Transmembrane helix, Golgi apparatus, Synapse, G-protein coupled receptor, 3D-structure, Ubl conjugation, Osteogenesis imperfecta, Osteopetrosis, EGF-like domain, Endoplasmic reticulum, Disease variant, Endocytosis, Phosphoprotein, Repeat	Receptors	LDLR;Other_receptors, Frizzled;GPCR			TRUE	CellChatDB v1	GRCh38	mm10	['PORCN', 'RSPO1', 'RSPO2', 'RSPO3', 'RSPO4']	['DKK1', 'DKK2', 'DKK4', 'SERPINF1', 'SOST', 'WIF1', 'CER1', 'NOTUM', 'SFRP1', 'SFRP2', 'SFRP4', 'SFRP5', 'IGFBP4', 'DRAXIN', 'SOSTDC1', 'FRZB']	['BAMBI']	['ZNRF3', 'RNF43', 'APCDD1']	TRUE	2550	TRUE	TRUE	FALSE
Job164_WNT9B_FZD3_LRP5_GRCh38_mm10	['WNT9B']	['Fzd3', 'Lrp5']	WNT	WNT agonist	WNT antagonist	WNT activation receptor	WNT inhibition receptor	KEGG: hsa04310; PMID: 23209147	Secreted Signaling	FALSE	Wnt	Extracellular matrix, Secreted, Extracellular space	Signal, Developmental protein, Reference proteome, Wnt signaling pathway, Lipoprotein, Extracellular matrix, Disulfide bond, Secreted, Glycoprotein	secreted	FALSE	LDLR, G-protein coupled receptor Fz/Smo	Endoplasmic reticulum, Membrane, Apical cell membrane, Cell surface, Cell membrane	Membrane, Disulfide bond, Transmembrane, Osteogenesis imperfecta, Osteopetrosis, Receptor, EGF-like domain, Endoplasmic reticulum, Glycoprotein, Disease variant, Endocytosis, Signal, Developmental protein, Reference proteome, Wnt signaling pathway, Transmembrane helix, Phosphoprotein, Repeat, Neurogenesis, Alternative splicing, Transducer, Cell membrane, Direct protein sequencing, G-protein coupled receptor, Ubl conjugation	Receptors	LDLR;Other_receptors, Frizzled;GPCR			TRUE	CellChatDB v1	GRCh38	mm10	['PORCN', 'RSPO1', 'RSPO2', 'RSPO3', 'RSPO4']	['DKK1', 'DKK2', 'DKK4', 'SERPINF1', 'SOST', 'WIF1', 'CER1', 'NOTUM', 'SFRP1', 'SFRP2', 'SFRP4', 'SFRP5', 'IGFBP4', 'DRAXIN', 'SOSTDC1', 'FRZB']	['BAMBI']	['ZNRF3', 'RNF43', 'APCDD1']	TRUE	2643	TRUE	TRUE	FALSE
Job165_WNT9A_FZD5_LRP5_GRCh38_mm10	['WNT9A']	['Fzd5', 'Lrp5']	WNT	WNT agonist	WNT antagonist	WNT activation receptor	WNT inhibition receptor	KEGG: hsa04310; PMID: 23209147	Secreted Signaling	FALSE	Wnt	Extracellular matrix, Secreted, Extracellular space	Signal, Developmental protein, Reference proteome, Wnt signaling pathway, Lipoprotein, Extracellular matrix, Disulfide bond, Secreted, Glycoprotein	secreted	FALSE	G-protein coupled receptor Fz/Smo, LDLR	Perikaryon, Cell projection, Axon, Synapse, Golgi apparatus membrane, Dendrite, Cell membrane, Endoplasmic reticulum, Membrane	Membrane, Disulfide bond, Transmembrane, Lipid-binding, Receptor, Glycoprotein, Transducer, Cell projection, Developmental protein, Signal, Reference proteome, Wnt signaling pathway, Cell membrane, Transmembrane helix, Golgi apparatus, Synapse, G-protein coupled receptor, 3D-structure, Ubl conjugation, Osteogenesis imperfecta, Osteopetrosis, EGF-like domain, Endoplasmic reticulum, Disease variant, Endocytosis, Phosphoprotein, Repeat	Receptors	LDLR;Other_receptors, Frizzled;GPCR			TRUE	CellChatDB v1	GRCh38	mm10	['PORCN', 'RSPO1', 'RSPO2', 'RSPO3', 'RSPO4']	['DKK1', 'DKK2', 'DKK4', 'SERPINF1', 'SOST', 'WIF1', 'CER1', 'NOTUM', 'SFRP1', 'SFRP2', 'SFRP4', 'SFRP5', 'IGFBP4', 'DRAXIN', 'SOSTDC1', 'FRZB']	['BAMBI']	['ZNRF3', 'RNF43', 'APCDD1']	TRUE	2494	TRUE	TRUE	FALSE
Job166_WNT9B_FZD2_LRP5_GRCh38_mm10	['WNT9B']	['Fzd2', 'Lrp5']	WNT	WNT agonist	WNT antagonist	WNT activation receptor	WNT inhibition receptor	KEGG: hsa04310; PMID: 23209147	Secreted Signaling	FALSE	Wnt	Extracellular matrix, Secreted, Extracellular space	Signal, Developmental protein, Reference proteome, Wnt signaling pathway, Lipoprotein, Extracellular matrix, Disulfide bond, Secreted, Glycoprotein	secreted	FALSE	G-protein coupled receptor Fz/Smo, LDLR	Membrane, Cell membrane, Endoplasmic reticulum	Membrane, Disulfide bond, Transmembrane, Receptor, Glycoprotein, Transducer, Disease variant, Signal, Developmental protein, Reference proteome, Wnt signaling pathway, Cell membrane, Transmembrane helix, G-protein coupled receptor, 3D-structure, Ubl conjugation, Osteogenesis imperfecta, Osteopetrosis, EGF-like domain, Endoplasmic reticulum, Endocytosis, Phosphoprotein, Repeat	Receptors	LDLR;Other_receptors, Frizzled;GPCR			TRUE	CellChatDB v1	GRCh38	mm10	['PORCN', 'RSPO1', 'RSPO2', 'RSPO3', 'RSPO4']	['DKK1', 'DKK2', 'DKK4', 'SERPINF1', 'SOST', 'WIF1', 'CER1', 'NOTUM', 'SFRP1', 'SFRP2', 'SFRP4', 'SFRP5', 'IGFBP4', 'DRAXIN', 'SOSTDC1', 'FRZB']	['BAMBI']	['ZNRF3', 'RNF43', 'APCDD1']	TRUE	2547	TRUE	TRUE	FALSE
Job167_WNT9B_FZD10_LRP5_GRCh38_mm10	['WNT9B']	['Fzd10', 'Lrp5']	WNT	WNT agonist	WNT antagonist	WNT activation receptor	WNT inhibition receptor	KEGG: hsa04310; PMID: 23209147	Secreted Signaling	FALSE	Wnt	Extracellular matrix, Secreted, Extracellular space	Signal, Developmental protein, Reference proteome, Wnt signaling pathway, Lipoprotein, Extracellular matrix, Disulfide bond, Secreted, Glycoprotein	secreted	FALSE	G-protein coupled receptor Fz/Smo, LDLR	Cell membrane, Endoplasmic reticulum, Membrane	Transducer, Ubl conjugation, Membrane, Signal, Developmental protein, Reference proteome, Wnt signaling pathway, Cell membrane, Transmembrane helix, Disulfide bond, Transmembrane, Receptor, G-protein coupled receptor, Glycoprotein, Osteogenesis imperfecta, Osteopetrosis, EGF-like domain, Endoplasmic reticulum, Disease variant, Endocytosis, Phosphoprotein, Repeat	Receptors	LDLR;Other_receptors, Frizzled;GPCR			TRUE	CellChatDB v1	GRCh38	mm10	['PORCN', 'RSPO1', 'RSPO2', 'RSPO3', 'RSPO4']	['DKK1', 'DKK2', 'DKK4', 'SERPINF1', 'SOST', 'WIF1', 'CER1', 'NOTUM', 'SFRP1', 'SFRP2', 'SFRP4', 'SFRP5', 'IGFBP4', 'DRAXIN', 'SOSTDC1', 'FRZB']	['BAMBI']	['ZNRF3', 'RNF43', 'APCDD1']	TRUE	2559	TRUE	TRUE	FALSE
Job168_WNT9B_FZD1_LRP5_GRCh38_mm10	['WNT9B']	['Fzd1', 'Lrp5']	WNT	WNT agonist	WNT antagonist	WNT activation receptor	WNT inhibition receptor	KEGG: hsa04310; PMID: 23209147	Secreted Signaling	FALSE	Wnt	Extracellular matrix, Secreted, Extracellular space	Signal, Developmental protein, Reference proteome, Wnt signaling pathway, Lipoprotein, Extracellular matrix, Disulfide bond, Secreted, Glycoprotein	secreted	FALSE	G-protein coupled receptor Fz/Smo, LDLR	Cell membrane, Endoplasmic reticulum, Membrane	Transducer, Ubl conjugation, Membrane, Signal, Developmental protein, Reference proteome, Wnt signaling pathway, Cell membrane, Transmembrane helix, Disulfide bond, Transmembrane, Receptor, G-protein coupled receptor, Glycoprotein, Osteogenesis imperfecta, Osteopetrosis, EGF-like domain, Endoplasmic reticulum, Disease variant, Endocytosis, Phosphoprotein, Repeat	Receptors	LDLR;Other_receptors, Frizzled;GPCR			TRUE	CellChatDB v1	GRCh38	mm10	['PORCN', 'RSPO1', 'RSPO2', 'RSPO3', 'RSPO4']	['DKK1', 'DKK2', 'DKK4', 'SERPINF1', 'SOST', 'WIF1', 'CER1', 'NOTUM', 'SFRP1', 'SFRP2', 'SFRP4', 'SFRP5', 'IGFBP4', 'DRAXIN', 'SOSTDC1', 'FRZB']	['BAMBI']	['ZNRF3', 'RNF43', 'APCDD1']	TRUE	2619	TRUE	TRUE	FALSE
Job169_WNT9A_FZD9_LRP5_GRCh38_mm10	['WNT9A']	['Fzd9', 'Lrp5']	WNT	WNT agonist	WNT antagonist	WNT activation receptor	WNT inhibition receptor	KEGG: hsa04310; PMID: 23209147	Secreted Signaling	FALSE	Wnt	Extracellular matrix, Secreted, Extracellular space	Signal, Developmental protein, Reference proteome, Wnt signaling pathway, Lipoprotein, Extracellular matrix, Disulfide bond, Secreted, Glycoprotein	secreted	FALSE	G-protein coupled receptor Fz/Smo, LDLR	Cell membrane, Endoplasmic reticulum, Membrane	Transducer, Ubl conjugation, Membrane, Signal, Developmental protein, Reference proteome, Wnt signaling pathway, Cell membrane, Transmembrane helix, Disulfide bond, Transmembrane, Receptor, G-protein coupled receptor, Glycoprotein, Osteogenesis imperfecta, Osteopetrosis, EGF-like domain, Endoplasmic reticulum, Disease variant, Endocytosis, Phosphoprotein, Repeat	Receptors	Frizzled;GPCR, LDLR;Other_receptors			TRUE	CellChatDB v1	GRCh38	mm10	['PORCN', 'RSPO1', 'RSPO2', 'RSPO3', 'RSPO4']	['DKK1', 'DKK2', 'DKK4', 'SERPINF1', 'SOST', 'WIF1', 'CER1', 'NOTUM', 'SFRP1', 'SFRP2', 'SFRP4', 'SFRP5', 'IGFBP4', 'DRAXIN', 'SOSTDC1', 'FRZB']	['BAMBI']	['ZNRF3', 'RNF43', 'APCDD1']	TRUE	2501	TRUE	TRUE	FALSE
Job170_WNT9A_FZD8_LRP5_GRCh38_mm10	['WNT9A']	['Fzd8', 'Lrp5']	WNT	WNT agonist	WNT antagonist	WNT activation receptor	WNT inhibition receptor	KEGG: hsa04310; PMID: 23209147	Secreted Signaling	FALSE	Wnt	Extracellular matrix, Secreted, Extracellular space	Signal, Developmental protein, Reference proteome, Wnt signaling pathway, Lipoprotein, Extracellular matrix, Disulfide bond, Secreted, Glycoprotein	secreted	FALSE	G-protein coupled receptor Fz/Smo, LDLR	Golgi apparatus, Membrane, Cell membrane, Endoplasmic reticulum	Membrane, Disulfide bond, Transmembrane, Receptor, Glycoprotein, Transducer, Signal, Developmental protein, Reference proteome, Wnt signaling pathway, Cell membrane, Transmembrane helix, Golgi apparatus, G-protein coupled receptor, 3D-structure, Ubl conjugation, Osteogenesis imperfecta, Osteopetrosis, EGF-like domain, Endoplasmic reticulum, Disease variant, Endocytosis, Phosphoprotein, Repeat	Receptors	LDLR;Other_receptors, Frizzled;GPCR			TRUE	CellChatDB v1	GRCh38	mm10	['PORCN', 'RSPO1', 'RSPO2', 'RSPO3', 'RSPO4']	['DKK1', 'DKK2', 'DKK4', 'SERPINF1', 'SOST', 'WIF1', 'CER1', 'NOTUM', 'SFRP1', 'SFRP2', 'SFRP4', 'SFRP5', 'IGFBP4', 'DRAXIN', 'SOSTDC1', 'FRZB']	['BAMBI']	['ZNRF3', 'RNF43', 'APCDD1']	TRUE	2594	TRUE	TRUE	FALSE
Job171_WNT9A_FZD7_LRP5_GRCh38_mm10	['WNT9A']	['Fzd7', 'Lrp5']	WNT	WNT agonist	WNT antagonist	WNT activation receptor	WNT inhibition receptor	KEGG: hsa04310; PMID: 23209147	Secreted Signaling	FALSE	Wnt	Extracellular matrix, Secreted, Extracellular space	Signal, Developmental protein, Reference proteome, Wnt signaling pathway, Lipoprotein, Extracellular matrix, Disulfide bond, Secreted, Glycoprotein	secreted	FALSE	LDLR, G-protein coupled receptor Fz/Smo	Endoplasmic reticulum, Membrane, Endosome membrane, Cell membrane	Membrane, Disulfide bond, Transmembrane, Osteogenesis imperfecta, Osteopetrosis, Receptor, EGF-like domain, Endoplasmic reticulum, Glycoprotein, Disease variant, Endocytosis, Signal, Developmental protein, Reference proteome, Wnt signaling pathway, Transmembrane helix, Phosphoprotein, Repeat, Transducer, Cell membrane, G-protein coupled receptor, 3D-structure, Endosome, Ubl conjugation	Receptors	Frizzled;GPCR, LDLR;Other_receptors			TRUE	CellChatDB v1	GRCh38	mm10	['PORCN', 'RSPO1', 'RSPO2', 'RSPO3', 'RSPO4']	['DKK1', 'DKK2', 'DKK4', 'SERPINF1', 'SOST', 'WIF1', 'CER1', 'NOTUM', 'SFRP1', 'SFRP2', 'SFRP4', 'SFRP5', 'IGFBP4', 'DRAXIN', 'SOSTDC1', 'FRZB']	['BAMBI']	['ZNRF3', 'RNF43', 'APCDD1']	TRUE	2481	TRUE	TRUE	FALSE
Job172_WNT9A_FZD6_LRP5_GRCh38_mm10	['WNT9A']	['Fzd6', 'Lrp5']	WNT	WNT agonist	WNT antagonist	WNT activation receptor	WNT inhibition receptor	KEGG: hsa04310; PMID: 23209147	Secreted Signaling	FALSE	Wnt	Extracellular matrix, Secreted, Extracellular space	Signal, Developmental protein, Reference proteome, Wnt signaling pathway, Lipoprotein, Extracellular matrix, Disulfide bond, Secreted, Glycoprotein	secreted	FALSE	G-protein coupled receptor Fz/Smo, LDLR	Endoplasmic reticulum membrane, Cytoplasmic vesicle membrane, Apical cell membrane, Membrane, Cell surface, Cell membrane, Endoplasmic reticulum	Membrane, Disulfide bond, Transmembrane, Receptor, Alternative splicing, Cytoplasmic vesicle, Endoplasmic reticulum, Glycoprotein, Transducer, Disease variant, Developmental protein, Signal, Reference proteome, Wnt signaling pathway, Cell membrane, Transmembrane helix, Phosphoprotein, G-protein coupled receptor, Ubl conjugation, Osteogenesis imperfecta, Osteopetrosis, EGF-like domain, Endocytosis, Repeat	Receptors	Frizzled;GPCR, LDLR;Other_receptors			TRUE	CellChatDB v1	GRCh38	mm10	['PORCN', 'RSPO1', 'RSPO2', 'RSPO3', 'RSPO4']	['DKK1', 'DKK2', 'DKK4', 'SERPINF1', 'SOST', 'WIF1', 'CER1', 'NOTUM', 'SFRP1', 'SFRP2', 'SFRP4', 'SFRP5', 'IGFBP4', 'DRAXIN', 'SOSTDC1', 'FRZB']	['BAMBI']	['ZNRF3', 'RNF43', 'APCDD1']	TRUE	2618	TRUE	TRUE	FALSE
Job173_WNT9A_FZD4_LRP5_GRCh38_mm10	['WNT9A']	['Fzd4', 'Lrp5']	WNT	WNT agonist	WNT antagonist	WNT activation receptor	WNT inhibition receptor	KEGG: hsa04310; PMID: 23209147	Secreted Signaling	FALSE	Wnt	Extracellular matrix, Secreted, Extracellular space	Signal, Developmental protein, Reference proteome, Wnt signaling pathway, Lipoprotein, Extracellular matrix, Disulfide bond, Secreted, Glycoprotein	secreted	FALSE	G-protein coupled receptor Fz/Smo, LDLR	Cell membrane, Endoplasmic reticulum, Membrane	Membrane, Disulfide bond, Transmembrane, Receptor, Glycoprotein, Transducer, Disease variant, Signal, Developmental protein, Reference proteome, Wnt signaling pathway, Cell membrane, Transmembrane helix, G-protein coupled receptor, 3D-structure, Ubl conjugation, Osteogenesis imperfecta, Osteopetrosis, EGF-like domain, Endoplasmic reticulum, Endocytosis, Phosphoprotein, Repeat	Receptors	LDLR;Other_receptors, Frizzled;GPCR			TRUE	CellChatDB v1	GRCh38	mm10	['PORCN', 'RSPO1', 'RSPO2', 'RSPO3', 'RSPO4']	['DKK1', 'DKK2', 'DKK4', 'SERPINF1', 'SOST', 'WIF1', 'CER1', 'NOTUM', 'SFRP1', 'SFRP2', 'SFRP4', 'SFRP5', 'IGFBP4', 'DRAXIN', 'SOSTDC1', 'FRZB']	['BAMBI']	['ZNRF3', 'RNF43', 'APCDD1']	TRUE	2446	TRUE	TRUE	FALSE
Job174_WNT8B_FZD6_LRP5_GRCh38_mm10	['WNT8B']	['Fzd6', 'Lrp5']	WNT	WNT agonist	WNT antagonist	WNT activation receptor	WNT inhibition receptor	KEGG: hsa04310; PMID: 23209147	Secreted Signaling	FALSE	Wnt	Extracellular matrix, Secreted, Extracellular space	Signal, Developmental protein, Reference proteome, Wnt signaling pathway, Lipoprotein, Extracellular matrix, Disulfide bond, Secreted, Glycoprotein	secreted	FALSE	G-protein coupled receptor Fz/Smo, LDLR	Endoplasmic reticulum membrane, Cytoplasmic vesicle membrane, Apical cell membrane, Membrane, Cell surface, Cell membrane, Endoplasmic reticulum	Membrane, Disulfide bond, Transmembrane, Receptor, Alternative splicing, Cytoplasmic vesicle, Endoplasmic reticulum, Glycoprotein, Transducer, Disease variant, Developmental protein, Signal, Reference proteome, Wnt signaling pathway, Cell membrane, Transmembrane helix, Phosphoprotein, G-protein coupled receptor, Ubl conjugation, Osteogenesis imperfecta, Osteopetrosis, EGF-like domain, Endocytosis, Repeat	Receptors	Frizzled;GPCR, LDLR;Other_receptors			TRUE	CellChatDB v1	GRCh38	mm10	['PORCN', 'RSPO1', 'RSPO2', 'RSPO3', 'RSPO4']	['DKK1', 'DKK2', 'DKK4', 'SERPINF1', 'SOST', 'WIF1', 'CER1', 'NOTUM', 'SFRP1', 'SFRP2', 'SFRP4', 'SFRP5', 'IGFBP4', 'DRAXIN', 'SOSTDC1', 'FRZB']	['BAMBI']	['ZNRF3', 'RNF43', 'APCDD1']	TRUE	2674	TRUE	TRUE	FALSE
Job175_WNT9A_FZD3_LRP5_GRCh38_mm10	['WNT9A']	['Fzd3', 'Lrp5']	WNT	WNT agonist	WNT antagonist	WNT activation receptor	WNT inhibition receptor	KEGG: hsa04310; PMID: 23209147	Secreted Signaling	FALSE	Wnt	Extracellular matrix, Secreted, Extracellular space	Signal, Developmental protein, Reference proteome, Wnt signaling pathway, Lipoprotein, Extracellular matrix, Disulfide bond, Secreted, Glycoprotein	secreted	FALSE	LDLR, G-protein coupled receptor Fz/Smo	Endoplasmic reticulum, Membrane, Apical cell membrane, Cell surface, Cell membrane	Membrane, Disulfide bond, Transmembrane, Osteogenesis imperfecta, Osteopetrosis, Receptor, EGF-like domain, Endoplasmic reticulum, Glycoprotein, Disease variant, Endocytosis, Signal, Developmental protein, Reference proteome, Wnt signaling pathway, Transmembrane helix, Phosphoprotein, Repeat, Neurogenesis, Alternative splicing, Transducer, Cell membrane, Direct protein sequencing, G-protein coupled receptor, Ubl conjugation	Receptors	LDLR;Other_receptors, Frizzled;GPCR			TRUE	CellChatDB v1	GRCh38	mm10	['PORCN', 'RSPO1', 'RSPO2', 'RSPO3', 'RSPO4']	['DKK1', 'DKK2', 'DKK4', 'SERPINF1', 'SOST', 'WIF1', 'CER1', 'NOTUM', 'SFRP1', 'SFRP2', 'SFRP4', 'SFRP5', 'IGFBP4', 'DRAXIN', 'SOSTDC1', 'FRZB']	['BAMBI']	['ZNRF3', 'RNF43', 'APCDD1']	TRUE	2575	TRUE	TRUE	FALSE
Job176_WNT9A_FZD2_LRP5_GRCh38_mm10	['WNT9A']	['Fzd2', 'Lrp5']	WNT	WNT agonist	WNT antagonist	WNT activation receptor	WNT inhibition receptor	KEGG: hsa04310; PMID: 23209147	Secreted Signaling	FALSE	Wnt	Extracellular matrix, Secreted, Extracellular space	Signal, Developmental protein, Reference proteome, Wnt signaling pathway, Lipoprotein, Extracellular matrix, Disulfide bond, Secreted, Glycoprotein	secreted	FALSE	G-protein coupled receptor Fz/Smo, LDLR	Membrane, Cell membrane, Endoplasmic reticulum	Membrane, Disulfide bond, Transmembrane, Receptor, Glycoprotein, Transducer, Disease variant, Signal, Developmental protein, Reference proteome, Wnt signaling pathway, Cell membrane, Transmembrane helix, G-protein coupled receptor, 3D-structure, Ubl conjugation, Osteogenesis imperfecta, Osteopetrosis, EGF-like domain, Endoplasmic reticulum, Endocytosis, Phosphoprotein, Repeat	Receptors	LDLR;Other_receptors, Frizzled;GPCR			TRUE	CellChatDB v1	GRCh38	mm10	['PORCN', 'RSPO1', 'RSPO2', 'RSPO3', 'RSPO4']	['DKK1', 'DKK2', 'DKK4', 'SERPINF1', 'SOST', 'WIF1', 'CER1', 'NOTUM', 'SFRP1', 'SFRP2', 'SFRP4', 'SFRP5', 'IGFBP4', 'DRAXIN', 'SOSTDC1', 'FRZB']	['BAMBI']	['ZNRF3', 'RNF43', 'APCDD1']	TRUE	2479	TRUE	TRUE	FALSE
Job177_WNT9A_FZD10_LRP5_GRCh38_mm10	['WNT9A']	['Fzd10', 'Lrp5']	WNT	WNT agonist	WNT antagonist	WNT activation receptor	WNT inhibition receptor	KEGG: hsa04310; PMID: 23209147	Secreted Signaling	FALSE	Wnt	Extracellular matrix, Secreted, Extracellular space	Signal, Developmental protein, Reference proteome, Wnt signaling pathway, Lipoprotein, Extracellular matrix, Disulfide bond, Secreted, Glycoprotein	secreted	FALSE	G-protein coupled receptor Fz/Smo, LDLR	Cell membrane, Endoplasmic reticulum, Membrane	Transducer, Ubl conjugation, Membrane, Signal, Developmental protein, Reference proteome, Wnt signaling pathway, Cell membrane, Transmembrane helix, Disulfide bond, Transmembrane, Receptor, G-protein coupled receptor, Glycoprotein, Osteogenesis imperfecta, Osteopetrosis, EGF-like domain, Endoplasmic reticulum, Disease variant, Endocytosis, Phosphoprotein, Repeat	Receptors	LDLR;Other_receptors, Frizzled;GPCR			TRUE	CellChatDB v1	GRCh38	mm10	['PORCN', 'RSPO1', 'RSPO2', 'RSPO3', 'RSPO4']	['DKK1', 'DKK2', 'DKK4', 'SERPINF1', 'SOST', 'WIF1', 'CER1', 'NOTUM', 'SFRP1', 'SFRP2', 'SFRP4', 'SFRP5', 'IGFBP4', 'DRAXIN', 'SOSTDC1', 'FRZB']	['BAMBI']	['ZNRF3', 'RNF43', 'APCDD1']	TRUE	2491	TRUE	TRUE	FALSE
Job178_WNT9A_FZD1_LRP5_GRCh38_mm10	['WNT9A']	['Fzd1', 'Lrp5']	WNT	WNT agonist	WNT antagonist	WNT activation receptor	WNT inhibition receptor	KEGG: hsa04310; PMID: 23209147	Secreted Signaling	FALSE	Wnt	Extracellular matrix, Secreted, Extracellular space	Signal, Developmental protein, Reference proteome, Wnt signaling pathway, Lipoprotein, Extracellular matrix, Disulfide bond, Secreted, Glycoprotein	secreted	FALSE	G-protein coupled receptor Fz/Smo, LDLR	Cell membrane, Endoplasmic reticulum, Membrane	Transducer, Ubl conjugation, Membrane, Signal, Developmental protein, Reference proteome, Wnt signaling pathway, Cell membrane, Transmembrane helix, Disulfide bond, Transmembrane, Receptor, G-protein coupled receptor, Glycoprotein, Osteogenesis imperfecta, Osteopetrosis, EGF-like domain, Endoplasmic reticulum, Disease variant, Endocytosis, Phosphoprotein, Repeat	Receptors	LDLR;Other_receptors, Frizzled;GPCR			TRUE	CellChatDB v1	GRCh38	mm10	['PORCN', 'RSPO1', 'RSPO2', 'RSPO3', 'RSPO4']	['DKK1', 'DKK2', 'DKK4', 'SERPINF1', 'SOST', 'WIF1', 'CER1', 'NOTUM', 'SFRP1', 'SFRP2', 'SFRP4', 'SFRP5', 'IGFBP4', 'DRAXIN', 'SOSTDC1', 'FRZB']	['BAMBI']	['ZNRF3', 'RNF43', 'APCDD1']	TRUE	2551	TRUE	TRUE	FALSE
Job179_WNT8B_FZD9_LRP5_GRCh38_mm10	['WNT8B']	['Fzd9', 'Lrp5']	WNT	WNT agonist	WNT antagonist	WNT activation receptor	WNT inhibition receptor	KEGG: hsa04310; PMID: 23209147	Secreted Signaling	FALSE	Wnt	Extracellular matrix, Secreted, Extracellular space	Signal, Developmental protein, Reference proteome, Wnt signaling pathway, Lipoprotein, Extracellular matrix, Disulfide bond, Secreted, Glycoprotein	secreted	FALSE	G-protein coupled receptor Fz/Smo, LDLR	Cell membrane, Endoplasmic reticulum, Membrane	Transducer, Ubl conjugation, Membrane, Signal, Developmental protein, Reference proteome, Wnt signaling pathway, Cell membrane, Transmembrane helix, Disulfide bond, Transmembrane, Receptor, G-protein coupled receptor, Glycoprotein, Osteogenesis imperfecta, Osteopetrosis, EGF-like domain, Endoplasmic reticulum, Disease variant, Endocytosis, Phosphoprotein, Repeat	Receptors	Frizzled;GPCR, LDLR;Other_receptors			TRUE	CellChatDB v1	GRCh38	mm10	['PORCN', 'RSPO1', 'RSPO2', 'RSPO3', 'RSPO4']	['DKK1', 'DKK2', 'DKK4', 'SERPINF1', 'SOST', 'WIF1', 'CER1', 'NOTUM', 'SFRP1', 'SFRP2', 'SFRP4', 'SFRP5', 'IGFBP4', 'DRAXIN', 'SOSTDC1', 'FRZB']	['BAMBI']	['ZNRF3', 'RNF43', 'APCDD1']	TRUE	2557	TRUE	TRUE	FALSE
Job180_WNT8B_FZD8_LRP5_GRCh38_mm10	['WNT8B']	['Fzd8', 'Lrp5']	WNT	WNT agonist	WNT antagonist	WNT activation receptor	WNT inhibition receptor	KEGG: hsa04310; PMID: 23209147	Secreted Signaling	FALSE	Wnt	Extracellular matrix, Secreted, Extracellular space	Signal, Developmental protein, Reference proteome, Wnt signaling pathway, Lipoprotein, Extracellular matrix, Disulfide bond, Secreted, Glycoprotein	secreted	FALSE	G-protein coupled receptor Fz/Smo, LDLR	Golgi apparatus, Membrane, Cell membrane, Endoplasmic reticulum	Membrane, Disulfide bond, Transmembrane, Receptor, Glycoprotein, Transducer, Signal, Developmental protein, Reference proteome, Wnt signaling pathway, Cell membrane, Transmembrane helix, Golgi apparatus, G-protein coupled receptor, 3D-structure, Ubl conjugation, Osteogenesis imperfecta, Osteopetrosis, EGF-like domain, Endoplasmic reticulum, Disease variant, Endocytosis, Phosphoprotein, Repeat	Receptors	LDLR;Other_receptors, Frizzled;GPCR			TRUE	CellChatDB v1	GRCh38	mm10	['PORCN', 'RSPO1', 'RSPO2', 'RSPO3', 'RSPO4']	['DKK1', 'DKK2', 'DKK4', 'SERPINF1', 'SOST', 'WIF1', 'CER1', 'NOTUM', 'SFRP1', 'SFRP2', 'SFRP4', 'SFRP5', 'IGFBP4', 'DRAXIN', 'SOSTDC1', 'FRZB']	['BAMBI']	['ZNRF3', 'RNF43', 'APCDD1']	TRUE	2650	TRUE	TRUE	FALSE
Job181_WNT8B_FZD7_LRP5_GRCh38_mm10	['WNT8B']	['Fzd7', 'Lrp5']	WNT	WNT agonist	WNT antagonist	WNT activation receptor	WNT inhibition receptor	KEGG: hsa04310; PMID: 23209147	Secreted Signaling	FALSE	Wnt	Extracellular matrix, Secreted, Extracellular space	Signal, Developmental protein, Reference proteome, Wnt signaling pathway, Lipoprotein, Extracellular matrix, Disulfide bond, Secreted, Glycoprotein	secreted	FALSE	LDLR, G-protein coupled receptor Fz/Smo	Endoplasmic reticulum, Membrane, Endosome membrane, Cell membrane	Membrane, Disulfide bond, Transmembrane, Osteogenesis imperfecta, Osteopetrosis, Receptor, EGF-like domain, Endoplasmic reticulum, Glycoprotein, Disease variant, Endocytosis, Signal, Developmental protein, Reference proteome, Wnt signaling pathway, Transmembrane helix, Phosphoprotein, Repeat, Transducer, Cell membrane, G-protein coupled receptor, 3D-structure, Endosome, Ubl conjugation	Receptors	Frizzled;GPCR, LDLR;Other_receptors			TRUE	CellChatDB v1	GRCh38	mm10	['PORCN', 'RSPO1', 'RSPO2', 'RSPO3', 'RSPO4']	['DKK1', 'DKK2', 'DKK4', 'SERPINF1', 'SOST', 'WIF1', 'CER1', 'NOTUM', 'SFRP1', 'SFRP2', 'SFRP4', 'SFRP5', 'IGFBP4', 'DRAXIN', 'SOSTDC1', 'FRZB']	['BAMBI']	['ZNRF3', 'RNF43', 'APCDD1']	TRUE	2537	TRUE	TRUE	FALSE
Job182_WNT16_FZD4_LRP5_GRCh38_mm10	['WNT16']	['Fzd4', 'Lrp5']	WNT	WNT agonist	WNT antagonist	WNT activation receptor	WNT inhibition receptor	KEGG: hsa04310; PMID: 23209147	Secreted Signaling	FALSE	Wnt	Extracellular matrix, Secreted, Extracellular space	Signal, Developmental protein, Reference proteome, Wnt signaling pathway, Lipoprotein, Extracellular matrix, Disulfide bond, Secreted, Alternative splicing, Glycoprotein	cellsignal_wnt	FALSE	G-protein coupled receptor Fz/Smo, LDLR	Cell membrane, Endoplasmic reticulum, Membrane	Membrane, Disulfide bond, Transmembrane, Receptor, Glycoprotein, Transducer, Disease variant, Signal, Developmental protein, Reference proteome, Wnt signaling pathway, Cell membrane, Transmembrane helix, G-protein coupled receptor, 3D-structure, Ubl conjugation, Osteogenesis imperfecta, Osteopetrosis, EGF-like domain, Endoplasmic reticulum, Endocytosis, Phosphoprotein, Repeat	Receptors	LDLR;Other_receptors, Frizzled;GPCR			TRUE	CellChatDB v1	GRCh38	mm10	['PORCN', 'RSPO1', 'RSPO2', 'RSPO3', 'RSPO4']	['DKK1', 'DKK2', 'DKK4', 'SERPINF1', 'SOST', 'WIF1', 'CER1', 'NOTUM', 'SFRP1', 'SFRP2', 'SFRP4', 'SFRP5', 'IGFBP4', 'DRAXIN', 'SOSTDC1', 'FRZB']	['BAMBI']	['ZNRF3', 'RNF43', 'APCDD1']	TRUE	2516	TRUE	TRUE	FALSE
Job183_WNT16_FZD3_LRP5_GRCh38_mm10	['WNT16']	['Fzd3', 'Lrp5']	WNT	WNT agonist	WNT antagonist	WNT activation receptor	WNT inhibition receptor	KEGG: hsa04310; PMID: 23209147	Secreted Signaling	FALSE	Wnt	Extracellular matrix, Secreted, Extracellular space	Signal, Developmental protein, Reference proteome, Wnt signaling pathway, Lipoprotein, Extracellular matrix, Disulfide bond, Secreted, Alternative splicing, Glycoprotein	cellsignal_wnt	FALSE	LDLR, G-protein coupled receptor Fz/Smo	Endoplasmic reticulum, Membrane, Apical cell membrane, Cell surface, Cell membrane	Membrane, Disulfide bond, Transmembrane, Osteogenesis imperfecta, Osteopetrosis, Receptor, EGF-like domain, Endoplasmic reticulum, Glycoprotein, Disease variant, Endocytosis, Signal, Developmental protein, Reference proteome, Wnt signaling pathway, Transmembrane helix, Phosphoprotein, Repeat, Neurogenesis, Alternative splicing, Transducer, Cell membrane, Direct protein sequencing, G-protein coupled receptor, Ubl conjugation	Receptors	LDLR;Other_receptors, Frizzled;GPCR			TRUE	CellChatDB v1	GRCh38	mm10	['PORCN', 'RSPO1', 'RSPO2', 'RSPO3', 'RSPO4']	['DKK1', 'DKK2', 'DKK4', 'SERPINF1', 'SOST', 'WIF1', 'CER1', 'NOTUM', 'SFRP1', 'SFRP2', 'SFRP4', 'SFRP5', 'IGFBP4', 'DRAXIN', 'SOSTDC1', 'FRZB']	['BAMBI']	['ZNRF3', 'RNF43', 'APCDD1']	TRUE	2645	TRUE	TRUE	FALSE
Job184_WNT16_FZD10_LRP5_GRCh38_mm10	['WNT16']	['Fzd10', 'Lrp5']	WNT	WNT agonist	WNT antagonist	WNT activation receptor	WNT inhibition receptor	KEGG: hsa04310; PMID: 23209147	Secreted Signaling	FALSE	Wnt	Extracellular matrix, Secreted, Extracellular space	Signal, Developmental protein, Reference proteome, Wnt signaling pathway, Lipoprotein, Extracellular matrix, Disulfide bond, Secreted, Alternative splicing, Glycoprotein	cellsignal_wnt	FALSE	G-protein coupled receptor Fz/Smo, LDLR	Cell membrane, Endoplasmic reticulum, Membrane	Transducer, Ubl conjugation, Membrane, Signal, Developmental protein, Reference proteome, Wnt signaling pathway, Cell membrane, Transmembrane helix, Disulfide bond, Transmembrane, Receptor, G-protein coupled receptor, Glycoprotein, Osteogenesis imperfecta, Osteopetrosis, EGF-like domain, Endoplasmic reticulum, Disease variant, Endocytosis, Phosphoprotein, Repeat	Receptors	LDLR;Other_receptors, Frizzled;GPCR			TRUE	CellChatDB v1	GRCh38	mm10	['PORCN', 'RSPO1', 'RSPO2', 'RSPO3', 'RSPO4']	['DKK1', 'DKK2', 'DKK4', 'SERPINF1', 'SOST', 'WIF1', 'CER1', 'NOTUM', 'SFRP1', 'SFRP2', 'SFRP4', 'SFRP5', 'IGFBP4', 'DRAXIN', 'SOSTDC1', 'FRZB']	['BAMBI']	['ZNRF3', 'RNF43', 'APCDD1']	TRUE	2561	TRUE	TRUE	FALSE
Job185_WNT8A_FZD1_LRP5_GRCh38_mm10	['WNT8A']	['Fzd1', 'Lrp5']	WNT	WNT agonist	WNT antagonist	WNT activation receptor	WNT inhibition receptor	KEGG: hsa04310; PMID: 23209147	Secreted Signaling	FALSE	Wnt	Extracellular matrix, Secreted, Extracellular space	Signal, Developmental protein, Reference proteome, Wnt signaling pathway, Lipoprotein, Extracellular matrix, Disulfide bond, Secreted, Alternative splicing, 3D-structure, Glycoprotein	cellsignal_wnt	FALSE	G-protein coupled receptor Fz/Smo, LDLR	Cell membrane, Endoplasmic reticulum, Membrane	Transducer, Ubl conjugation, Membrane, Signal, Developmental protein, Reference proteome, Wnt signaling pathway, Cell membrane, Transmembrane helix, Disulfide bond, Transmembrane, Receptor, G-protein coupled receptor, Glycoprotein, Osteogenesis imperfecta, Osteopetrosis, EGF-like domain, Endoplasmic reticulum, Disease variant, Endocytosis, Phosphoprotein, Repeat	Receptors	LDLR;Other_receptors, Frizzled;GPCR			TRUE	CellChatDB v1	GRCh38	mm10	['PORCN', 'RSPO1', 'RSPO2', 'RSPO3', 'RSPO4']	['DKK1', 'DKK2', 'DKK4', 'SERPINF1', 'SOST', 'WIF1', 'CER1', 'NOTUM', 'SFRP1', 'SFRP2', 'SFRP4', 'SFRP5', 'IGFBP4', 'DRAXIN', 'SOSTDC1', 'FRZB']	['BAMBI']	['ZNRF3', 'RNF43', 'APCDD1']	TRUE	2511	TRUE	TRUE	FALSE
Job186_WNT10A_FZD7_LRP5_GRCh38_mm10	['WNT10A']	['Fzd7', 'Lrp5']	WNT	WNT agonist	WNT antagonist	WNT activation receptor	WNT inhibition receptor	KEGG: hsa04310; PMID: 23209147	Secreted Signaling	FALSE	Wnt	Extracellular matrix, Secreted, Extracellular space	Disease variant, Hypotrichosis, Signal, Developmental protein, Reference proteome, Lipoprotein, Wnt signaling pathway, Palmoplantar keratoderma, Disulfide bond, Phosphoprotein, Secreted, Extracellular matrix, Ectodermal dysplasia, Glycoprotein	secreted	FALSE	LDLR, G-protein coupled receptor Fz/Smo	Endoplasmic reticulum, Membrane, Endosome membrane, Cell membrane	Membrane, Disulfide bond, Transmembrane, Osteogenesis imperfecta, Osteopetrosis, Receptor, EGF-like domain, Endoplasmic reticulum, Glycoprotein, Disease variant, Endocytosis, Signal, Developmental protein, Reference proteome, Wnt signaling pathway, Transmembrane helix, Phosphoprotein, Repeat, Transducer, Cell membrane, G-protein coupled receptor, 3D-structure, Endosome, Ubl conjugation	Receptors	Frizzled;GPCR, LDLR;Other_receptors			TRUE	CellChatDB v1	GRCh38	mm10	['PORCN', 'RSPO1', 'RSPO2', 'RSPO3', 'RSPO4']	['DKK1', 'DKK2', 'DKK4', 'SERPINF1', 'SOST', 'WIF1', 'CER1', 'NOTUM', 'SFRP1', 'SFRP2', 'SFRP4', 'SFRP5', 'IGFBP4', 'DRAXIN', 'SOSTDC1', 'FRZB']	['BAMBI']	['ZNRF3', 'RNF43', 'APCDD1']	TRUE	2571	TRUE	TRUE	FALSE
Job187_WNT10A_FZD5_LRP5_GRCh38_mm10	['WNT10A']	['Fzd5', 'Lrp5']	WNT	WNT agonist	WNT antagonist	WNT activation receptor	WNT inhibition receptor	KEGG: hsa04310; PMID: 23209147	Secreted Signaling	FALSE	Wnt	Extracellular matrix, Secreted, Extracellular space	Disease variant, Hypotrichosis, Signal, Developmental protein, Reference proteome, Lipoprotein, Wnt signaling pathway, Palmoplantar keratoderma, Disulfide bond, Phosphoprotein, Secreted, Extracellular matrix, Ectodermal dysplasia, Glycoprotein	secreted	FALSE	G-protein coupled receptor Fz/Smo, LDLR	Perikaryon, Cell projection, Axon, Synapse, Golgi apparatus membrane, Dendrite, Cell membrane, Endoplasmic reticulum, Membrane	Membrane, Disulfide bond, Transmembrane, Lipid-binding, Receptor, Glycoprotein, Transducer, Cell projection, Developmental protein, Signal, Reference proteome, Wnt signaling pathway, Cell membrane, Transmembrane helix, Golgi apparatus, Synapse, G-protein coupled receptor, 3D-structure, Ubl conjugation, Osteogenesis imperfecta, Osteopetrosis, EGF-like domain, Endoplasmic reticulum, Disease variant, Endocytosis, Phosphoprotein, Repeat	Receptors	LDLR;Other_receptors, Frizzled;GPCR			TRUE	CellChatDB v1	GRCh38	mm10	['PORCN', 'RSPO1', 'RSPO2', 'RSPO3', 'RSPO4']	['DKK1', 'DKK2', 'DKK4', 'SERPINF1', 'SOST', 'WIF1', 'CER1', 'NOTUM', 'SFRP1', 'SFRP2', 'SFRP4', 'SFRP5', 'IGFBP4', 'DRAXIN', 'SOSTDC1', 'FRZB']	['BAMBI']	['ZNRF3', 'RNF43', 'APCDD1']	TRUE	2584	TRUE	TRUE	FALSE
Job188_WNT7B_FZD10_LRP6_GRCh38_mm10	['WNT7B']	['Fzd10', 'Lrp6']	WNT	WNT agonist	WNT antagonist	WNT activation receptor	WNT inhibition receptor	KEGG: hsa04310; PMID: 23209147	Secreted Signaling	FALSE	Wnt	Extracellular matrix, Secreted, Extracellular space	Signal, Developmental protein, Reference proteome, Wnt signaling pathway, Lipoprotein, Extracellular matrix, Disulfide bond, Secreted, Glycoprotein	cellsignal_wnt	FALSE	G-protein coupled receptor Fz/Smo, LDLR	Cell membrane, Endoplasmic reticulum, Membrane raft	Transducer, Ubl conjugation, Membrane, Signal, Developmental protein, Reference proteome, Wnt signaling pathway, Cell membrane, Transmembrane helix, Disulfide bond, Transmembrane, Receptor, G-protein coupled receptor, Glycoprotein, Repeat, EGF-like domain, Endoplasmic reticulum, Disease variant, Endocytosis, Lipoprotein, Phosphoprotein, Isopeptide bond, 3D-structure, Palmitate	Receptors	LDLR;Other_receptors, Frizzled;GPCR			TRUE	CellChatDB v1	GRCh38	mm10	['PORCN', 'RSPO1', 'RSPO2', 'RSPO3', 'RSPO4']	['DKK1', 'DKK2', 'DKK4', 'SERPINF1', 'SOST', 'WIF1', 'CER1', 'NOTUM', 'SFRP1', 'SFRP2', 'SFRP4', 'SFRP5', 'IGFBP4', 'DRAXIN', 'SOSTDC1', 'FRZB']	['BAMBI']	['ZNRF3', 'RNF43', 'APCDD1']	TRUE	2544	TRUE	TRUE	FALSE
Job189_WNT7B_FZD1_LRP6_GRCh38_mm10	['WNT7B']	['Fzd1', 'Lrp6']	WNT	WNT agonist	WNT antagonist	WNT activation receptor	WNT inhibition receptor	KEGG: hsa04310; PMID: 23209147	Secreted Signaling	FALSE	Wnt	Extracellular matrix, Secreted, Extracellular space	Signal, Developmental protein, Reference proteome, Wnt signaling pathway, Lipoprotein, Extracellular matrix, Disulfide bond, Secreted, Glycoprotein	cellsignal_wnt	FALSE	G-protein coupled receptor Fz/Smo, LDLR	Cell membrane, Endoplasmic reticulum, Membrane raft	Transducer, Ubl conjugation, Membrane, Signal, Developmental protein, Reference proteome, Wnt signaling pathway, Cell membrane, Transmembrane helix, Disulfide bond, Transmembrane, Receptor, G-protein coupled receptor, Glycoprotein, Repeat, EGF-like domain, Endoplasmic reticulum, Disease variant, Endocytosis, Lipoprotein, Phosphoprotein, Isopeptide bond, 3D-structure, Palmitate	Receptors	LDLR;Other_receptors, Frizzled;GPCR			TRUE	CellChatDB v1	GRCh38	mm10	['PORCN', 'RSPO1', 'RSPO2', 'RSPO3', 'RSPO4']	['DKK1', 'DKK2', 'DKK4', 'SERPINF1', 'SOST', 'WIF1', 'CER1', 'NOTUM', 'SFRP1', 'SFRP2', 'SFRP4', 'SFRP5', 'IGFBP4', 'DRAXIN', 'SOSTDC1', 'FRZB']	['BAMBI']	['ZNRF3', 'RNF43', 'APCDD1']	TRUE	2604	TRUE	TRUE	FALSE
Job190_WNT7A_FZD9_LRP6_GRCh38_mm10	['WNT7A']	['Fzd9', 'Lrp6']	WNT	WNT agonist	WNT antagonist	WNT activation receptor	WNT inhibition receptor	KEGG: hsa04310; PMID: 23209147	Secreted Signaling	TRUE	Wnt	Extracellular matrix, Secreted, Extracellular space	Disease variant, Signal, Developmental protein, Reference proteome, Lipoprotein, Wnt signaling pathway, Extracellular matrix, Disulfide bond, Secreted, 3D-structure, Glycoprotein	cellsignal_wnt	FALSE	G-protein coupled receptor Fz/Smo, LDLR	Cell membrane, Endoplasmic reticulum, Membrane raft	Transducer, Ubl conjugation, Membrane, Signal, Developmental protein, Reference proteome, Wnt signaling pathway, Cell membrane, Transmembrane helix, Disulfide bond, Transmembrane, Receptor, G-protein coupled receptor, Glycoprotein, Repeat, EGF-like domain, Endoplasmic reticulum, Disease variant, Endocytosis, Lipoprotein, Phosphoprotein, Isopeptide bond, 3D-structure, Palmitate	Receptors	Frizzled;GPCR, LDLR;Other_receptors			TRUE	CellChatDB v1	GRCh38	mm10	['PORCN', 'RSPO1', 'RSPO2', 'RSPO3', 'RSPO4']	['DKK1', 'DKK2', 'DKK4', 'SERPINF1', 'SOST', 'WIF1', 'CER1', 'NOTUM', 'SFRP1', 'SFRP2', 'SFRP4', 'SFRP5', 'IGFBP4', 'DRAXIN', 'SOSTDC1', 'FRZB']	['BAMBI']	['ZNRF3', 'RNF43', 'APCDD1']	TRUE	2487	TRUE	TRUE	FALSE
Job191_WNT7A_FZD8_LRP6_GRCh38_mm10	['WNT7A']	['Fzd8', 'Lrp6']	WNT	WNT agonist	WNT antagonist	WNT activation receptor	WNT inhibition receptor	KEGG: hsa04310; PMID: 23209147	Secreted Signaling	TRUE	Wnt	Extracellular matrix, Secreted, Extracellular space	Disease variant, Signal, Developmental protein, Reference proteome, Lipoprotein, Wnt signaling pathway, Extracellular matrix, Disulfide bond, Secreted, 3D-structure, Glycoprotein	cellsignal_wnt	FALSE	G-protein coupled receptor Fz/Smo, LDLR	Golgi apparatus, Membrane, Cell membrane, Endoplasmic reticulum, Membrane raft	Membrane, Disulfide bond, Transmembrane, Receptor, Glycoprotein, Transducer, Signal, Developmental protein, Reference proteome, Wnt signaling pathway, Cell membrane, Transmembrane helix, Golgi apparatus, G-protein coupled receptor, 3D-structure, Ubl conjugation, Repeat, EGF-like domain, Endoplasmic reticulum, Disease variant, Endocytosis, Lipoprotein, Phosphoprotein, Isopeptide bond, Palmitate	Receptors	LDLR;Other_receptors, Frizzled;GPCR			TRUE	CellChatDB v1	GRCh38	mm10	['PORCN', 'RSPO1', 'RSPO2', 'RSPO3', 'RSPO4']	['DKK1', 'DKK2', 'DKK4', 'SERPINF1', 'SOST', 'WIF1', 'CER1', 'NOTUM', 'SFRP1', 'SFRP2', 'SFRP4', 'SFRP5', 'IGFBP4', 'DRAXIN', 'SOSTDC1', 'FRZB']	['BAMBI']	['ZNRF3', 'RNF43', 'APCDD1']	TRUE	2580	TRUE	TRUE	FALSE
Job192_WNT7A_FZD6_LRP6_GRCh38_mm10	['WNT7A']	['Fzd6', 'Lrp6']	WNT	WNT agonist	WNT antagonist	WNT activation receptor	WNT inhibition receptor	KEGG: hsa04310; PMID: 23209147	Secreted Signaling	TRUE	Wnt	Extracellular matrix, Secreted, Extracellular space	Disease variant, Signal, Developmental protein, Reference proteome, Lipoprotein, Wnt signaling pathway, Extracellular matrix, Disulfide bond, Secreted, 3D-structure, Glycoprotein	cellsignal_wnt	FALSE	G-protein coupled receptor Fz/Smo, LDLR	Endoplasmic reticulum membrane, Cytoplasmic vesicle membrane, Apical cell membrane, Membrane, Cell surface, Cell membrane, Endoplasmic reticulum, Membrane raft	Membrane, Disulfide bond, Transmembrane, Receptor, Alternative splicing, Cytoplasmic vesicle, Endoplasmic reticulum, Glycoprotein, Transducer, Disease variant, Developmental protein, Signal, Reference proteome, Wnt signaling pathway, Cell membrane, Transmembrane helix, Phosphoprotein, G-protein coupled receptor, Ubl conjugation, Repeat, EGF-like domain, Endocytosis, Lipoprotein, Isopeptide bond, 3D-structure, Palmitate	Receptors	Frizzled;GPCR, LDLR;Other_receptors			TRUE	CellChatDB v1	GRCh38	mm10	['PORCN', 'RSPO1', 'RSPO2', 'RSPO3', 'RSPO4']	['DKK1', 'DKK2', 'DKK4', 'SERPINF1', 'SOST', 'WIF1', 'CER1', 'NOTUM', 'SFRP1', 'SFRP2', 'SFRP4', 'SFRP5', 'IGFBP4', 'DRAXIN', 'SOSTDC1', 'FRZB']	['BAMBI']	['ZNRF3', 'RNF43', 'APCDD1']	TRUE	2604	TRUE	TRUE	FALSE
Job193_WNT6_FZD8_LRP6_GRCh38_mm10	['WNT6']	['Fzd8', 'Lrp6']	WNT	WNT agonist	WNT antagonist	WNT activation receptor	WNT inhibition receptor	KEGG: hsa04310; PMID: 23209147	Secreted Signaling	FALSE	Wnt	Extracellular matrix, Secreted, Extracellular space	Signal, Developmental protein, Reference proteome, Wnt signaling pathway, Lipoprotein, Extracellular matrix, Disulfide bond, Secreted, Glycoprotein	cellsignal_wnt	FALSE	G-protein coupled receptor Fz/Smo, LDLR	Golgi apparatus, Membrane, Cell membrane, Endoplasmic reticulum, Membrane raft	Membrane, Disulfide bond, Transmembrane, Receptor, Glycoprotein, Transducer, Signal, Developmental protein, Reference proteome, Wnt signaling pathway, Cell membrane, Transmembrane helix, Golgi apparatus, G-protein coupled receptor, 3D-structure, Ubl conjugation, Repeat, EGF-like domain, Endoplasmic reticulum, Disease variant, Endocytosis, Lipoprotein, Phosphoprotein, Isopeptide bond, Palmitate	Receptors	LDLR;Other_receptors, Frizzled;GPCR			TRUE	CellChatDB v1	GRCh38	mm10	['PORCN', 'RSPO1', 'RSPO2', 'RSPO3', 'RSPO4']	['DKK1', 'DKK2', 'DKK4', 'SERPINF1', 'SOST', 'WIF1', 'CER1', 'NOTUM', 'SFRP1', 'SFRP2', 'SFRP4', 'SFRP5', 'IGFBP4', 'DRAXIN', 'SOSTDC1', 'FRZB']	['BAMBI']	['ZNRF3', 'RNF43', 'APCDD1']	TRUE	2663	TRUE	TRUE	FALSE
Job194_WNT7A_FZD5_LRP6_GRCh38_mm10	['WNT7A']	['Fzd5', 'Lrp6']	WNT	WNT agonist	WNT antagonist	WNT activation receptor	WNT inhibition receptor	KEGG: hsa04310; PMID: 23209147	Secreted Signaling	TRUE	Wnt	Extracellular matrix, Secreted, Extracellular space	Disease variant, Signal, Developmental protein, Reference proteome, Lipoprotein, Wnt signaling pathway, Extracellular matrix, Disulfide bond, Secreted, 3D-structure, Glycoprotein	cellsignal_wnt	FALSE	G-protein coupled receptor Fz/Smo, LDLR	Perikaryon, Cell projection, Axon, Synapse, Golgi apparatus membrane, Dendrite, Cell membrane, Endoplasmic reticulum, Membrane raft	Membrane, Disulfide bond, Transmembrane, Lipid-binding, Receptor, Glycoprotein, Transducer, Cell projection, Developmental protein, Signal, Reference proteome, Wnt signaling pathway, Cell membrane, Transmembrane helix, Golgi apparatus, Synapse, G-protein coupled receptor, 3D-structure, Ubl conjugation, Repeat, EGF-like domain, Endoplasmic reticulum, Disease variant, Endocytosis, Lipoprotein, Phosphoprotein, Isopeptide bond, Palmitate	Receptors	LDLR;Other_receptors, Frizzled;GPCR			TRUE	CellChatDB v1	GRCh38	mm10	['PORCN', 'RSPO1', 'RSPO2', 'RSPO3', 'RSPO4']	['DKK1', 'DKK2', 'DKK4', 'SERPINF1', 'SOST', 'WIF1', 'CER1', 'NOTUM', 'SFRP1', 'SFRP2', 'SFRP4', 'SFRP5', 'IGFBP4', 'DRAXIN', 'SOSTDC1', 'FRZB']	['BAMBI']	['ZNRF3', 'RNF43', 'APCDD1']	TRUE	2480	TRUE	TRUE	FALSE
Job195_WNT7A_FZD4_LRP6_GRCh38_mm10	['WNT7A']	['Fzd4', 'Lrp6']	WNT	WNT agonist	WNT antagonist	WNT activation receptor	WNT inhibition receptor	KEGG: hsa04310; PMID: 23209147	Secreted Signaling	TRUE	Wnt	Extracellular matrix, Secreted, Extracellular space	Disease variant, Signal, Developmental protein, Reference proteome, Lipoprotein, Wnt signaling pathway, Extracellular matrix, Disulfide bond, Secreted, 3D-structure, Glycoprotein	cellsignal_wnt	FALSE	G-protein coupled receptor Fz/Smo, LDLR	Cell membrane, Endoplasmic reticulum, Membrane raft	Membrane, Disulfide bond, Transmembrane, Receptor, Glycoprotein, Transducer, Disease variant, Signal, Developmental protein, Reference proteome, Wnt signaling pathway, Cell membrane, Transmembrane helix, G-protein coupled receptor, 3D-structure, Ubl conjugation, Repeat, EGF-like domain, Endoplasmic reticulum, Endocytosis, Lipoprotein, Phosphoprotein, Isopeptide bond, Palmitate	Receptors	LDLR;Other_receptors, Frizzled;GPCR			TRUE	CellChatDB v1	GRCh38	mm10	['PORCN', 'RSPO1', 'RSPO2', 'RSPO3', 'RSPO4']	['DKK1', 'DKK2', 'DKK4', 'SERPINF1', 'SOST', 'WIF1', 'CER1', 'NOTUM', 'SFRP1', 'SFRP2', 'SFRP4', 'SFRP5', 'IGFBP4', 'DRAXIN', 'SOSTDC1', 'FRZB']	['BAMBI']	['ZNRF3', 'RNF43', 'APCDD1']	TRUE	2432	TRUE	TRUE	FALSE
Job196_WNT7A_FZD3_LRP6_GRCh38_mm10	['WNT7A']	['Fzd3', 'Lrp6']	WNT	WNT agonist	WNT antagonist	WNT activation receptor	WNT inhibition receptor	KEGG: hsa04310; PMID: 23209147	Secreted Signaling	TRUE	Wnt	Extracellular matrix, Secreted, Extracellular space	Disease variant, Signal, Developmental protein, Reference proteome, Lipoprotein, Wnt signaling pathway, Extracellular matrix, Disulfide bond, Secreted, 3D-structure, Glycoprotein	cellsignal_wnt	FALSE	G-protein coupled receptor Fz/Smo, LDLR	Apical cell membrane, Membrane, Cell surface, Cell membrane, Endoplasmic reticulum, Membrane raft	Membrane, Disulfide bond, Transmembrane, Receptor, Neurogenesis, Alternative splicing, Glycoprotein, Transducer, Signal, Developmental protein, Reference proteome, Wnt signaling pathway, Cell membrane, Transmembrane helix, Direct protein sequencing, G-protein coupled receptor, Ubl conjugation, Repeat, EGF-like domain, Endoplasmic reticulum, Disease variant, Endocytosis, Lipoprotein, Phosphoprotein, Isopeptide bond, 3D-structure, Palmitate	Receptors	LDLR;Other_receptors, Frizzled;GPCR			TRUE	CellChatDB v1	GRCh38	mm10	['PORCN', 'RSPO1', 'RSPO2', 'RSPO3', 'RSPO4']	['DKK1', 'DKK2', 'DKK4', 'SERPINF1', 'SOST', 'WIF1', 'CER1', 'NOTUM', 'SFRP1', 'SFRP2', 'SFRP4', 'SFRP5', 'IGFBP4', 'DRAXIN', 'SOSTDC1', 'FRZB']	['BAMBI']	['ZNRF3', 'RNF43', 'APCDD1']	TRUE	2561	TRUE	TRUE	FALSE
Job197_WNT7A_FZD2_LRP6_GRCh38_mm10	['WNT7A']	['Fzd2', 'Lrp6']	WNT	WNT agonist	WNT antagonist	WNT activation receptor	WNT inhibition receptor	KEGG: hsa04310; PMID: 23209147	Secreted Signaling	TRUE	Wnt	Extracellular matrix, Secreted, Extracellular space	Disease variant, Signal, Developmental protein, Reference proteome, Lipoprotein, Wnt signaling pathway, Extracellular matrix, Disulfide bond, Secreted, 3D-structure, Glycoprotein	cellsignal_wnt	FALSE	G-protein coupled receptor Fz/Smo, LDLR	Membrane, Cell membrane, Endoplasmic reticulum, Membrane raft	Membrane, Disulfide bond, Transmembrane, Receptor, Glycoprotein, Transducer, Disease variant, Signal, Developmental protein, Reference proteome, Wnt signaling pathway, Cell membrane, Transmembrane helix, G-protein coupled receptor, 3D-structure, Ubl conjugation, Repeat, EGF-like domain, Endoplasmic reticulum, Endocytosis, Lipoprotein, Phosphoprotein, Isopeptide bond, Palmitate	Receptors	LDLR;Other_receptors, Frizzled;GPCR			TRUE	CellChatDB v1	GRCh38	mm10	['PORCN', 'RSPO1', 'RSPO2', 'RSPO3', 'RSPO4']	['DKK1', 'DKK2', 'DKK4', 'SERPINF1', 'SOST', 'WIF1', 'CER1', 'NOTUM', 'SFRP1', 'SFRP2', 'SFRP4', 'SFRP5', 'IGFBP4', 'DRAXIN', 'SOSTDC1', 'FRZB']	['BAMBI']	['ZNRF3', 'RNF43', 'APCDD1']	TRUE	2465	TRUE	TRUE	FALSE
Job198_WNT7A_FZD10_LRP6_GRCh38_mm10	['WNT7A']	['Fzd10', 'Lrp6']	WNT	WNT agonist	WNT antagonist	WNT activation receptor	WNT inhibition receptor	KEGG: hsa04310; PMID: 23209147	Secreted Signaling	TRUE	Wnt	Extracellular matrix, Secreted, Extracellular space	Disease variant, Signal, Developmental protein, Reference proteome, Lipoprotein, Wnt signaling pathway, Extracellular matrix, Disulfide bond, Secreted, 3D-structure, Glycoprotein	cellsignal_wnt	FALSE	G-protein coupled receptor Fz/Smo, LDLR	Cell membrane, Endoplasmic reticulum, Membrane raft	Transducer, Ubl conjugation, Membrane, Signal, Developmental protein, Reference proteome, Wnt signaling pathway, Cell membrane, Transmembrane helix, Disulfide bond, Transmembrane, Receptor, G-protein coupled receptor, Glycoprotein, Repeat, EGF-like domain, Endoplasmic reticulum, Disease variant, Endocytosis, Lipoprotein, Phosphoprotein, Isopeptide bond, 3D-structure, Palmitate	Receptors	LDLR;Other_receptors, Frizzled;GPCR			TRUE	CellChatDB v1	GRCh38	mm10	['PORCN', 'RSPO1', 'RSPO2', 'RSPO3', 'RSPO4']	['DKK1', 'DKK2', 'DKK4', 'SERPINF1', 'SOST', 'WIF1', 'CER1', 'NOTUM', 'SFRP1', 'SFRP2', 'SFRP4', 'SFRP5', 'IGFBP4', 'DRAXIN', 'SOSTDC1', 'FRZB']	['BAMBI']	['ZNRF3', 'RNF43', 'APCDD1']	TRUE	2477	TRUE	TRUE	FALSE
Job199_WNT7A_FZD1_LRP6_GRCh38_mm10	['WNT7A']	['Fzd1', 'Lrp6']	WNT	WNT agonist	WNT antagonist	WNT activation receptor	WNT inhibition receptor	KEGG: hsa04310; PMID: 23209147	Secreted Signaling	TRUE	Wnt	Extracellular matrix, Secreted, Extracellular space	Disease variant, Signal, Developmental protein, Reference proteome, Lipoprotein, Wnt signaling pathway, Extracellular matrix, Disulfide bond, Secreted, 3D-structure, Glycoprotein	cellsignal_wnt	FALSE	G-protein coupled receptor Fz/Smo, LDLR	Cell membrane, Endoplasmic reticulum, Membrane raft	Transducer, Ubl conjugation, Membrane, Signal, Developmental protein, Reference proteome, Wnt signaling pathway, Cell membrane, Transmembrane helix, Disulfide bond, Transmembrane, Receptor, G-protein coupled receptor, Glycoprotein, Repeat, EGF-like domain, Endoplasmic reticulum, Disease variant, Endocytosis, Lipoprotein, Phosphoprotein, Isopeptide bond, 3D-structure, Palmitate	Receptors	LDLR;Other_receptors, Frizzled;GPCR			TRUE	CellChatDB v1	GRCh38	mm10	['PORCN', 'RSPO1', 'RSPO2', 'RSPO3', 'RSPO4']	['DKK1', 'DKK2', 'DKK4', 'SERPINF1', 'SOST', 'WIF1', 'CER1', 'NOTUM', 'SFRP1', 'SFRP2', 'SFRP4', 'SFRP5', 'IGFBP4', 'DRAXIN', 'SOSTDC1', 'FRZB']	['BAMBI']	['ZNRF3', 'RNF43', 'APCDD1']	TRUE	2537	TRUE	TRUE	FALSE
Job200_WNT6_FZD9_LRP6_GRCh38_mm10	['WNT6']	['Fzd9', 'Lrp6']	WNT	WNT agonist	WNT antagonist	WNT activation receptor	WNT inhibition receptor	KEGG: hsa04310; PMID: 23209147	Secreted Signaling	FALSE	Wnt	Extracellular matrix, Secreted, Extracellular space	Signal, Developmental protein, Reference proteome, Wnt signaling pathway, Lipoprotein, Extracellular matrix, Disulfide bond, Secreted, Glycoprotein	cellsignal_wnt	FALSE	G-protein coupled receptor Fz/Smo, LDLR	Cell membrane, Endoplasmic reticulum, Membrane raft	Transducer, Ubl conjugation, Membrane, Signal, Developmental protein, Reference proteome, Wnt signaling pathway, Cell membrane, Transmembrane helix, Disulfide bond, Transmembrane, Receptor, G-protein coupled receptor, Glycoprotein, Repeat, EGF-like domain, Endoplasmic reticulum, Disease variant, Endocytosis, Lipoprotein, Phosphoprotein, Isopeptide bond, 3D-structure, Palmitate	Receptors	Frizzled;GPCR, LDLR;Other_receptors			TRUE	CellChatDB v1	GRCh38	mm10	['PORCN', 'RSPO1', 'RSPO2', 'RSPO3', 'RSPO4']	['DKK1', 'DKK2', 'DKK4', 'SERPINF1', 'SOST', 'WIF1', 'CER1', 'NOTUM', 'SFRP1', 'SFRP2', 'SFRP4', 'SFRP5', 'IGFBP4', 'DRAXIN', 'SOSTDC1', 'FRZB']	['BAMBI']	['ZNRF3', 'RNF43', 'APCDD1']	TRUE	2570	TRUE	TRUE	FALSE
Job201_WNT3A_FZD7_LRP6_GRCh38_mm10	['WNT3A']	['Fzd7', 'Lrp6']	WNT	WNT agonist	WNT antagonist	WNT activation receptor	WNT inhibition receptor	KEGG: hsa04310; PMID: 23209147	Secreted Signaling	FALSE	Wnt	Extracellular matrix, Secreted, Extracellular space	Signal, Developmental protein, Reference proteome, Wnt signaling pathway, Lipoprotein, Extracellular matrix, Disulfide bond, Secreted, Alternative splicing, 3D-structure, Glycoprotein	cellsignal_wnt	FALSE	G-protein coupled receptor Fz/Smo, LDLR	Endosome membrane, Cell membrane, Endoplasmic reticulum, Membrane raft	Membrane, Disulfide bond, Transmembrane, Receptor, Glycoprotein, Transducer, Signal, Developmental protein, Reference proteome, Wnt signaling pathway, Cell membrane, Transmembrane helix, G-protein coupled receptor, 3D-structure, Endosome, Ubl conjugation, Repeat, EGF-like domain, Endoplasmic reticulum, Disease variant, Endocytosis, Lipoprotein, Phosphoprotein, Isopeptide bond, Palmitate	Receptors	Frizzled;GPCR, LDLR;Other_receptors			TRUE	CellChatDB v1	GRCh38	mm10	['PORCN', 'RSPO1', 'RSPO2', 'RSPO3', 'RSPO4']	['DKK1', 'DKK2', 'DKK4', 'SERPINF1', 'SOST', 'WIF1', 'CER1', 'NOTUM', 'SFRP1', 'SFRP2', 'SFRP4', 'SFRP5', 'IGFBP4', 'DRAXIN', 'SOSTDC1', 'FRZB']	['BAMBI']	['ZNRF3', 'RNF43', 'APCDD1']	TRUE	2537	TRUE	TRUE	FALSE
Job202_WNT3A_FZD6_LRP6_GRCh38_mm10	['WNT3A']	['Fzd6', 'Lrp6']	WNT	WNT agonist	WNT antagonist	WNT activation receptor	WNT inhibition receptor	KEGG: hsa04310; PMID: 23209147	Secreted Signaling	FALSE	Wnt	Extracellular matrix, Secreted, Extracellular space	Signal, Developmental protein, Reference proteome, Wnt signaling pathway, Lipoprotein, Extracellular matrix, Disulfide bond, Secreted, Alternative splicing, 3D-structure, Glycoprotein	cellsignal_wnt	FALSE	G-protein coupled receptor Fz/Smo, LDLR	Endoplasmic reticulum membrane, Cytoplasmic vesicle membrane, Apical cell membrane, Membrane, Cell surface, Cell membrane, Endoplasmic reticulum, Membrane raft	Membrane, Disulfide bond, Transmembrane, Receptor, Alternative splicing, Cytoplasmic vesicle, Endoplasmic reticulum, Glycoprotein, Transducer, Disease variant, Developmental protein, Signal, Reference proteome, Wnt signaling pathway, Cell membrane, Transmembrane helix, Phosphoprotein, G-protein coupled receptor, Ubl conjugation, Repeat, EGF-like domain, Endocytosis, Lipoprotein, Isopeptide bond, 3D-structure, Palmitate	Receptors	Frizzled;GPCR, LDLR;Other_receptors			TRUE	CellChatDB v1	GRCh38	mm10	['PORCN', 'RSPO1', 'RSPO2', 'RSPO3', 'RSPO4']	['DKK1', 'DKK2', 'DKK4', 'SERPINF1', 'SOST', 'WIF1', 'CER1', 'NOTUM', 'SFRP1', 'SFRP2', 'SFRP4', 'SFRP5', 'IGFBP4', 'DRAXIN', 'SOSTDC1', 'FRZB']	['BAMBI']	['ZNRF3', 'RNF43', 'APCDD1']	TRUE	2674	TRUE	TRUE	FALSE
Job203_WNT3A_FZD5_LRP6_GRCh38_mm10	['WNT3A']	['Fzd5', 'Lrp6']	WNT	WNT agonist	WNT antagonist	WNT activation receptor	WNT inhibition receptor	KEGG: hsa04310; PMID: 23209147	Secreted Signaling	FALSE	Wnt	Extracellular matrix, Secreted, Extracellular space	Signal, Developmental protein, Reference proteome, Wnt signaling pathway, Lipoprotein, Extracellular matrix, Disulfide bond, Secreted, Alternative splicing, 3D-structure, Glycoprotein	cellsignal_wnt	FALSE	G-protein coupled receptor Fz/Smo, LDLR	Perikaryon, Cell projection, Axon, Synapse, Golgi apparatus membrane, Dendrite, Cell membrane, Endoplasmic reticulum, Membrane raft	Membrane, Disulfide bond, Transmembrane, Lipid-binding, Receptor, Glycoprotein, Transducer, Cell projection, Developmental protein, Signal, Reference proteome, Wnt signaling pathway, Cell membrane, Transmembrane helix, Golgi apparatus, Synapse, G-protein coupled receptor, 3D-structure, Ubl conjugation, Repeat, EGF-like domain, Endoplasmic reticulum, Disease variant, Endocytosis, Lipoprotein, Phosphoprotein, Isopeptide bond, Palmitate	Receptors	LDLR;Other_receptors, Frizzled;GPCR			TRUE	CellChatDB v1	GRCh38	mm10	['PORCN', 'RSPO1', 'RSPO2', 'RSPO3', 'RSPO4']	['DKK1', 'DKK2', 'DKK4', 'SERPINF1', 'SOST', 'WIF1', 'CER1', 'NOTUM', 'SFRP1', 'SFRP2', 'SFRP4', 'SFRP5', 'IGFBP4', 'DRAXIN', 'SOSTDC1', 'FRZB']	['BAMBI']	['ZNRF3', 'RNF43', 'APCDD1']	TRUE	2550	TRUE	TRUE	FALSE
Job204_WNT2_FZD6_LRP6_GRCh38_mm10	['WNT2']	['Fzd6', 'Lrp6']	WNT	WNT agonist	WNT antagonist	WNT activation receptor	WNT inhibition receptor	KEGG: hsa04310; PMID: 23209147	Secreted Signaling	FALSE	Wnt	Extracellular matrix, Secreted, Extracellular space	Signal, Developmental protein, Reference proteome, Wnt signaling pathway, Lipoprotein, Extracellular matrix, Disulfide bond, Secreted, Glycoprotein	cellsignal_wnt	FALSE	G-protein coupled receptor Fz/Smo, LDLR	Endoplasmic reticulum membrane, Cytoplasmic vesicle membrane, Apical cell membrane, Membrane, Cell surface, Cell membrane, Endoplasmic reticulum, Membrane raft	Membrane, Disulfide bond, Transmembrane, Receptor, Alternative splicing, Cytoplasmic vesicle, Endoplasmic reticulum, Glycoprotein, Transducer, Disease variant, Developmental protein, Signal, Reference proteome, Wnt signaling pathway, Cell membrane, Transmembrane helix, Phosphoprotein, G-protein coupled receptor, Ubl conjugation, Repeat, EGF-like domain, Endocytosis, Lipoprotein, Isopeptide bond, 3D-structure, Palmitate	Receptors	Frizzled;GPCR, LDLR;Other_receptors			TRUE	CellChatDB v1	GRCh38	mm10	['PORCN', 'RSPO1', 'RSPO2', 'RSPO3', 'RSPO4']	['DKK1', 'DKK2', 'DKK4', 'SERPINF1', 'SOST', 'WIF1', 'CER1', 'NOTUM', 'SFRP1', 'SFRP2', 'SFRP4', 'SFRP5', 'IGFBP4', 'DRAXIN', 'SOSTDC1', 'FRZB']	['BAMBI']	['ZNRF3', 'RNF43', 'APCDD1']	TRUE	2682	TRUE	TRUE	FALSE
Job205_WNT2B_FZD3_LRP6_GRCh38_mm10	['WNT2B']	['Fzd3', 'Lrp6']	WNT	WNT agonist	WNT antagonist	WNT activation receptor	WNT inhibition receptor	KEGG: hsa04310; PMID: 23209147	Secreted Signaling	FALSE	Wnt	Extracellular matrix, Secreted, Extracellular space	Disease variant, Signal, Developmental protein, Reference proteome, Lipoprotein, Wnt signaling pathway, Extracellular matrix, Disulfide bond, Secreted, Alternative splicing, Glycoprotein	cellsignal_wnt	FALSE	G-protein coupled receptor Fz/Smo, LDLR	Apical cell membrane, Membrane, Cell surface, Cell membrane, Endoplasmic reticulum, Membrane raft	Membrane, Disulfide bond, Transmembrane, Receptor, Neurogenesis, Alternative splicing, Glycoprotein, Transducer, Signal, Developmental protein, Reference proteome, Wnt signaling pathway, Cell membrane, Transmembrane helix, Direct protein sequencing, G-protein coupled receptor, Ubl conjugation, Repeat, EGF-like domain, Endoplasmic reticulum, Disease variant, Endocytosis, Lipoprotein, Phosphoprotein, Isopeptide bond, 3D-structure, Palmitate	Receptors	LDLR;Other_receptors, Frizzled;GPCR			TRUE	CellChatDB v1	GRCh38	mm10	['PORCN', 'RSPO1', 'RSPO2', 'RSPO3', 'RSPO4']	['DKK1', 'DKK2', 'DKK4', 'SERPINF1', 'SOST', 'WIF1', 'CER1', 'NOTUM', 'SFRP1', 'SFRP2', 'SFRP4', 'SFRP5', 'IGFBP4', 'DRAXIN', 'SOSTDC1', 'FRZB']	['BAMBI']	['ZNRF3', 'RNF43', 'APCDD1']	TRUE	2670	TRUE	TRUE	FALSE
Job206_WNT2B_FZD2_LRP6_GRCh38_mm10	['WNT2B']	['Fzd2', 'Lrp6']	WNT	WNT agonist	WNT antagonist	WNT activation receptor	WNT inhibition receptor	KEGG: hsa04310; PMID: 23209147	Secreted Signaling	FALSE	Wnt	Extracellular matrix, Secreted, Extracellular space	Disease variant, Signal, Developmental protein, Reference proteome, Lipoprotein, Wnt signaling pathway, Extracellular matrix, Disulfide bond, Secreted, Alternative splicing, Glycoprotein	cellsignal_wnt	FALSE	G-protein coupled receptor Fz/Smo, LDLR	Membrane, Cell membrane, Endoplasmic reticulum, Membrane raft	Membrane, Disulfide bond, Transmembrane, Receptor, Glycoprotein, Transducer, Disease variant, Signal, Developmental protein, Reference proteome, Wnt signaling pathway, Cell membrane, Transmembrane helix, G-protein coupled receptor, 3D-structure, Ubl conjugation, Repeat, EGF-like domain, Endoplasmic reticulum, Endocytosis, Lipoprotein, Phosphoprotein, Isopeptide bond, Palmitate	Receptors	LDLR;Other_receptors, Frizzled;GPCR			TRUE	CellChatDB v1	GRCh38	mm10	['PORCN', 'RSPO1', 'RSPO2', 'RSPO3', 'RSPO4']	['DKK1', 'DKK2', 'DKK4', 'SERPINF1', 'SOST', 'WIF1', 'CER1', 'NOTUM', 'SFRP1', 'SFRP2', 'SFRP4', 'SFRP5', 'IGFBP4', 'DRAXIN', 'SOSTDC1', 'FRZB']	['BAMBI']	['ZNRF3', 'RNF43', 'APCDD1']	TRUE	2574	TRUE	TRUE	FALSE
Job207_WNT2B_FZD10_LRP6_GRCh38_mm10	['WNT2B']	['Fzd10', 'Lrp6']	WNT	WNT agonist	WNT antagonist	WNT activation receptor	WNT inhibition receptor	KEGG: hsa04310; PMID: 23209147	Secreted Signaling	FALSE	Wnt	Extracellular matrix, Secreted, Extracellular space	Disease variant, Signal, Developmental protein, Reference proteome, Lipoprotein, Wnt signaling pathway, Extracellular matrix, Disulfide bond, Secreted, Alternative splicing, Glycoprotein	cellsignal_wnt	FALSE	G-protein coupled receptor Fz/Smo, LDLR	Cell membrane, Endoplasmic reticulum, Membrane raft	Transducer, Ubl conjugation, Membrane, Signal, Developmental protein, Reference proteome, Wnt signaling pathway, Cell membrane, Transmembrane helix, Disulfide bond, Transmembrane, Receptor, G-protein coupled receptor, Glycoprotein, Repeat, EGF-like domain, Endoplasmic reticulum, Disease variant, Endocytosis, Lipoprotein, Phosphoprotein, Isopeptide bond, 3D-structure, Palmitate	Receptors	LDLR;Other_receptors, Frizzled;GPCR			TRUE	CellChatDB v1	GRCh38	mm10	['PORCN', 'RSPO1', 'RSPO2', 'RSPO3', 'RSPO4']	['DKK1', 'DKK2', 'DKK4', 'SERPINF1', 'SOST', 'WIF1', 'CER1', 'NOTUM', 'SFRP1', 'SFRP2', 'SFRP4', 'SFRP5', 'IGFBP4', 'DRAXIN', 'SOSTDC1', 'FRZB']	['BAMBI']	['ZNRF3', 'RNF43', 'APCDD1']	TRUE	2586	TRUE	TRUE	FALSE
Job208_WNT2B_FZD1_LRP6_GRCh38_mm10	['WNT2B']	['Fzd1', 'Lrp6']	WNT	WNT agonist	WNT antagonist	WNT activation receptor	WNT inhibition receptor	KEGG: hsa04310; PMID: 23209147	Secreted Signaling	FALSE	Wnt	Extracellular matrix, Secreted, Extracellular space	Disease variant, Signal, Developmental protein, Reference proteome, Lipoprotein, Wnt signaling pathway, Extracellular matrix, Disulfide bond, Secreted, Alternative splicing, Glycoprotein	cellsignal_wnt	FALSE	G-protein coupled receptor Fz/Smo, LDLR	Cell membrane, Endoplasmic reticulum, Membrane raft	Transducer, Ubl conjugation, Membrane, Signal, Developmental protein, Reference proteome, Wnt signaling pathway, Cell membrane, Transmembrane helix, Disulfide bond, Transmembrane, Receptor, G-protein coupled receptor, Glycoprotein, Repeat, EGF-like domain, Endoplasmic reticulum, Disease variant, Endocytosis, Lipoprotein, Phosphoprotein, Isopeptide bond, 3D-structure, Palmitate	Receptors	LDLR;Other_receptors, Frizzled;GPCR			TRUE	CellChatDB v1	GRCh38	mm10	['PORCN', 'RSPO1', 'RSPO2', 'RSPO3', 'RSPO4']	['DKK1', 'DKK2', 'DKK4', 'SERPINF1', 'SOST', 'WIF1', 'CER1', 'NOTUM', 'SFRP1', 'SFRP2', 'SFRP4', 'SFRP5', 'IGFBP4', 'DRAXIN', 'SOSTDC1', 'FRZB']	['BAMBI']	['ZNRF3', 'RNF43', 'APCDD1']	TRUE	2646	TRUE	TRUE	FALSE
Job209_WNT2_FZD9_LRP6_GRCh38_mm10	['WNT2']	['Fzd9', 'Lrp6']	WNT	WNT agonist	WNT antagonist	WNT activation receptor	WNT inhibition receptor	KEGG: hsa04310; PMID: 23209147	Secreted Signaling	FALSE	Wnt	Extracellular matrix, Secreted, Extracellular space	Signal, Developmental protein, Reference proteome, Wnt signaling pathway, Lipoprotein, Extracellular matrix, Disulfide bond, Secreted, Glycoprotein	cellsignal_wnt	FALSE	G-protein coupled receptor Fz/Smo, LDLR	Cell membrane, Endoplasmic reticulum, Membrane raft	Transducer, Ubl conjugation, Membrane, Signal, Developmental protein, Reference proteome, Wnt signaling pathway, Cell membrane, Transmembrane helix, Disulfide bond, Transmembrane, Receptor, G-protein coupled receptor, Glycoprotein, Repeat, EGF-like domain, Endoplasmic reticulum, Disease variant, Endocytosis, Lipoprotein, Phosphoprotein, Isopeptide bond, 3D-structure, Palmitate	Receptors	Frizzled;GPCR, LDLR;Other_receptors			TRUE	CellChatDB v1	GRCh38	mm10	['PORCN', 'RSPO1', 'RSPO2', 'RSPO3', 'RSPO4']	['DKK1', 'DKK2', 'DKK4', 'SERPINF1', 'SOST', 'WIF1', 'CER1', 'NOTUM', 'SFRP1', 'SFRP2', 'SFRP4', 'SFRP5', 'IGFBP4', 'DRAXIN', 'SOSTDC1', 'FRZB']	['BAMBI']	['ZNRF3', 'RNF43', 'APCDD1']	TRUE	2565	TRUE	TRUE	FALSE
Job210_WNT2_FZD8_LRP6_GRCh38_mm10	['WNT2']	['Fzd8', 'Lrp6']	WNT	WNT agonist	WNT antagonist	WNT activation receptor	WNT inhibition receptor	KEGG: hsa04310; PMID: 23209147	Secreted Signaling	FALSE	Wnt	Extracellular matrix, Secreted, Extracellular space	Signal, Developmental protein, Reference proteome, Wnt signaling pathway, Lipoprotein, Extracellular matrix, Disulfide bond, Secreted, Glycoprotein	cellsignal_wnt	FALSE	G-protein coupled receptor Fz/Smo, LDLR	Golgi apparatus, Membrane, Cell membrane, Endoplasmic reticulum, Membrane raft	Membrane, Disulfide bond, Transmembrane, Receptor, Glycoprotein, Transducer, Signal, Developmental protein, Reference proteome, Wnt signaling pathway, Cell membrane, Transmembrane helix, Golgi apparatus, G-protein coupled receptor, 3D-structure, Ubl conjugation, Repeat, EGF-like domain, Endoplasmic reticulum, Disease variant, Endocytosis, Lipoprotein, Phosphoprotein, Isopeptide bond, Palmitate	Receptors	LDLR;Other_receptors, Frizzled;GPCR			TRUE	CellChatDB v1	GRCh38	mm10	['PORCN', 'RSPO1', 'RSPO2', 'RSPO3', 'RSPO4']	['DKK1', 'DKK2', 'DKK4', 'SERPINF1', 'SOST', 'WIF1', 'CER1', 'NOTUM', 'SFRP1', 'SFRP2', 'SFRP4', 'SFRP5', 'IGFBP4', 'DRAXIN', 'SOSTDC1', 'FRZB']	['BAMBI']	['ZNRF3', 'RNF43', 'APCDD1']	TRUE	2658	TRUE	TRUE	FALSE
Job211_WNT2_FZD7_LRP6_GRCh38_mm10	['WNT2']	['Fzd7', 'Lrp6']	WNT	WNT agonist	WNT antagonist	WNT activation receptor	WNT inhibition receptor	KEGG: hsa04310; PMID: 23209147	Secreted Signaling	FALSE	Wnt	Extracellular matrix, Secreted, Extracellular space	Signal, Developmental protein, Reference proteome, Wnt signaling pathway, Lipoprotein, Extracellular matrix, Disulfide bond, Secreted, Glycoprotein	cellsignal_wnt	FALSE	G-protein coupled receptor Fz/Smo, LDLR	Endosome membrane, Cell membrane, Endoplasmic reticulum, Membrane raft	Membrane, Disulfide bond, Transmembrane, Receptor, Glycoprotein, Transducer, Signal, Developmental protein, Reference proteome, Wnt signaling pathway, Cell membrane, Transmembrane helix, G-protein coupled receptor, 3D-structure, Endosome, Ubl conjugation, Repeat, EGF-like domain, Endoplasmic reticulum, Disease variant, Endocytosis, Lipoprotein, Phosphoprotein, Isopeptide bond, Palmitate	Receptors	Frizzled;GPCR, LDLR;Other_receptors			TRUE	CellChatDB v1	GRCh38	mm10	['PORCN', 'RSPO1', 'RSPO2', 'RSPO3', 'RSPO4']	['DKK1', 'DKK2', 'DKK4', 'SERPINF1', 'SOST', 'WIF1', 'CER1', 'NOTUM', 'SFRP1', 'SFRP2', 'SFRP4', 'SFRP5', 'IGFBP4', 'DRAXIN', 'SOSTDC1', 'FRZB']	['BAMBI']	['ZNRF3', 'RNF43', 'APCDD1']	TRUE	2545	TRUE	TRUE	FALSE
Job212_WNT2_FZD5_LRP6_GRCh38_mm10	['WNT2']	['Fzd5', 'Lrp6']	WNT	WNT agonist	WNT antagonist	WNT activation receptor	WNT inhibition receptor	KEGG: hsa04310; PMID: 23209147	Secreted Signaling	FALSE	Wnt	Extracellular matrix, Secreted, Extracellular space	Signal, Developmental protein, Reference proteome, Wnt signaling pathway, Lipoprotein, Extracellular matrix, Disulfide bond, Secreted, Glycoprotein	cellsignal_wnt	FALSE	G-protein coupled receptor Fz/Smo, LDLR	Perikaryon, Cell projection, Axon, Synapse, Golgi apparatus membrane, Dendrite, Cell membrane, Endoplasmic reticulum, Membrane raft	Membrane, Disulfide bond, Transmembrane, Lipid-binding, Receptor, Glycoprotein, Transducer, Cell projection, Developmental protein, Signal, Reference proteome, Wnt signaling pathway, Cell membrane, Transmembrane helix, Golgi apparatus, Synapse, G-protein coupled receptor, 3D-structure, Ubl conjugation, Repeat, EGF-like domain, Endoplasmic reticulum, Disease variant, Endocytosis, Lipoprotein, Phosphoprotein, Isopeptide bond, Palmitate	Receptors	LDLR;Other_receptors, Frizzled;GPCR			TRUE	CellChatDB v1	GRCh38	mm10	['PORCN', 'RSPO1', 'RSPO2', 'RSPO3', 'RSPO4']	['DKK1', 'DKK2', 'DKK4', 'SERPINF1', 'SOST', 'WIF1', 'CER1', 'NOTUM', 'SFRP1', 'SFRP2', 'SFRP4', 'SFRP5', 'IGFBP4', 'DRAXIN', 'SOSTDC1', 'FRZB']	['BAMBI']	['ZNRF3', 'RNF43', 'APCDD1']	TRUE	2558	TRUE	TRUE	FALSE
Job213_WNT7B_FZD2_LRP6_GRCh38_mm10	['WNT7B']	['Fzd2', 'Lrp6']	WNT	WNT agonist	WNT antagonist	WNT activation receptor	WNT inhibition receptor	KEGG: hsa04310; PMID: 23209147	Secreted Signaling	FALSE	Wnt	Extracellular matrix, Secreted, Extracellular space	Signal, Developmental protein, Reference proteome, Wnt signaling pathway, Lipoprotein, Extracellular matrix, Disulfide bond, Secreted, Glycoprotein	cellsignal_wnt	FALSE	G-protein coupled receptor Fz/Smo, LDLR	Membrane, Cell membrane, Endoplasmic reticulum, Membrane raft	Membrane, Disulfide bond, Transmembrane, Receptor, Glycoprotein, Transducer, Disease variant, Signal, Developmental protein, Reference proteome, Wnt signaling pathway, Cell membrane, Transmembrane helix, G-protein coupled receptor, 3D-structure, Ubl conjugation, Repeat, EGF-like domain, Endoplasmic reticulum, Endocytosis, Lipoprotein, Phosphoprotein, Isopeptide bond, Palmitate	Receptors	LDLR;Other_receptors, Frizzled;GPCR			TRUE	CellChatDB v1	GRCh38	mm10	['PORCN', 'RSPO1', 'RSPO2', 'RSPO3', 'RSPO4']	['DKK1', 'DKK2', 'DKK4', 'SERPINF1', 'SOST', 'WIF1', 'CER1', 'NOTUM', 'SFRP1', 'SFRP2', 'SFRP4', 'SFRP5', 'IGFBP4', 'DRAXIN', 'SOSTDC1', 'FRZB']	['BAMBI']	['ZNRF3', 'RNF43', 'APCDD1']	TRUE	2532	TRUE	TRUE	FALSE
Job214_WNT10A_FZD6_LRP5_GRCh38_mm10	['WNT10A']	['Fzd6', 'Lrp5']	WNT	WNT agonist	WNT antagonist	WNT activation receptor	WNT inhibition receptor	KEGG: hsa04310; PMID: 23209147	Secreted Signaling	FALSE	Wnt	Extracellular matrix, Secreted, Extracellular space	Disease variant, Hypotrichosis, Signal, Developmental protein, Reference proteome, Lipoprotein, Wnt signaling pathway, Palmoplantar keratoderma, Disulfide bond, Phosphoprotein, Secreted, Extracellular matrix, Ectodermal dysplasia, Glycoprotein	secreted	FALSE	G-protein coupled receptor Fz/Smo, LDLR	Endoplasmic reticulum membrane, Cytoplasmic vesicle membrane, Apical cell membrane, Membrane, Cell surface, Cell membrane, Endoplasmic reticulum	Membrane, Disulfide bond, Transmembrane, Receptor, Alternative splicing, Cytoplasmic vesicle, Endoplasmic reticulum, Glycoprotein, Transducer, Disease variant, Developmental protein, Signal, Reference proteome, Wnt signaling pathway, Cell membrane, Transmembrane helix, Phosphoprotein, G-protein coupled receptor, Ubl conjugation, Osteogenesis imperfecta, Osteopetrosis, EGF-like domain, Endocytosis, Repeat	Receptors	Frizzled;GPCR, LDLR;Other_receptors			TRUE	CellChatDB v1	GRCh38	mm10	['PORCN', 'RSPO1', 'RSPO2', 'RSPO3', 'RSPO4']	['DKK1', 'DKK2', 'DKK4', 'SERPINF1', 'SOST', 'WIF1', 'CER1', 'NOTUM', 'SFRP1', 'SFRP2', 'SFRP4', 'SFRP5', 'IGFBP4', 'DRAXIN', 'SOSTDC1', 'FRZB']	['BAMBI']	['ZNRF3', 'RNF43', 'APCDD1']	TRUE	2708	TRUE	TRUE	FALSE
Job215_WNT7B_FZD3_LRP6_GRCh38_mm10	['WNT7B']	['Fzd3', 'Lrp6']	WNT	WNT agonist	WNT antagonist	WNT activation receptor	WNT inhibition receptor	KEGG: hsa04310; PMID: 23209147	Secreted Signaling	FALSE	Wnt	Extracellular matrix, Secreted, Extracellular space	Signal, Developmental protein, Reference proteome, Wnt signaling pathway, Lipoprotein, Extracellular matrix, Disulfide bond, Secreted, Glycoprotein	cellsignal_wnt	FALSE	G-protein coupled receptor Fz/Smo, LDLR	Apical cell membrane, Membrane, Cell surface, Cell membrane, Endoplasmic reticulum, Membrane raft	Membrane, Disulfide bond, Transmembrane, Receptor, Neurogenesis, Alternative splicing, Glycoprotein, Transducer, Signal, Developmental protein, Reference proteome, Wnt signaling pathway, Cell membrane, Transmembrane helix, Direct protein sequencing, G-protein coupled receptor, Ubl conjugation, Repeat, EGF-like domain, Endoplasmic reticulum, Disease variant, Endocytosis, Lipoprotein, Phosphoprotein, Isopeptide bond, 3D-structure, Palmitate	Receptors	LDLR;Other_receptors, Frizzled;GPCR			TRUE	CellChatDB v1	GRCh38	mm10	['PORCN', 'RSPO1', 'RSPO2', 'RSPO3', 'RSPO4']	['DKK1', 'DKK2', 'DKK4', 'SERPINF1', 'SOST', 'WIF1', 'CER1', 'NOTUM', 'SFRP1', 'SFRP2', 'SFRP4', 'SFRP5', 'IGFBP4', 'DRAXIN', 'SOSTDC1', 'FRZB']	['BAMBI']	['ZNRF3', 'RNF43', 'APCDD1']	TRUE	2628	TRUE	TRUE	FALSE
Job216_WNT7A_FZD7_LRP6_GRCh38_mm10	['WNT7A']	['Fzd7', 'Lrp6']	WNT	WNT agonist	WNT antagonist	WNT activation receptor	WNT inhibition receptor	KEGG: hsa04310; PMID: 23209147	Secreted Signaling	TRUE	Wnt	Extracellular matrix, Secreted, Extracellular space	Disease variant, Signal, Developmental protein, Reference proteome, Lipoprotein, Wnt signaling pathway, Extracellular matrix, Disulfide bond, Secreted, 3D-structure, Glycoprotein	cellsignal_wnt	FALSE	G-protein coupled receptor Fz/Smo, LDLR	Endosome membrane, Cell membrane, Endoplasmic reticulum, Membrane raft	Membrane, Disulfide bond, Transmembrane, Receptor, Glycoprotein, Transducer, Signal, Developmental protein, Reference proteome, Wnt signaling pathway, Cell membrane, Transmembrane helix, G-protein coupled receptor, 3D-structure, Endosome, Ubl conjugation, Repeat, EGF-like domain, Endoplasmic reticulum, Disease variant, Endocytosis, Lipoprotein, Phosphoprotein, Isopeptide bond, Palmitate	Receptors	Frizzled;GPCR, LDLR;Other_receptors			TRUE	CellChatDB v1	GRCh38	mm10	['PORCN', 'RSPO1', 'RSPO2', 'RSPO3', 'RSPO4']	['DKK1', 'DKK2', 'DKK4', 'SERPINF1', 'SOST', 'WIF1', 'CER1', 'NOTUM', 'SFRP1', 'SFRP2', 'SFRP4', 'SFRP5', 'IGFBP4', 'DRAXIN', 'SOSTDC1', 'FRZB']	['BAMBI']	['ZNRF3', 'RNF43', 'APCDD1']	TRUE	2467	TRUE	TRUE	FALSE
Job217_WNT16_FZD4_LRP6_GRCh38_mm10	['WNT16']	['Fzd4', 'Lrp6']	WNT	WNT agonist	WNT antagonist	WNT activation receptor	WNT inhibition receptor	KEGG: hsa04310; PMID: 23209147	Secreted Signaling	FALSE	Wnt	Extracellular matrix, Secreted, Extracellular space	Signal, Developmental protein, Reference proteome, Wnt signaling pathway, Lipoprotein, Extracellular matrix, Disulfide bond, Secreted, Alternative splicing, Glycoprotein	cellsignal_wnt	FALSE	G-protein coupled receptor Fz/Smo, LDLR	Cell membrane, Endoplasmic reticulum, Membrane raft	Membrane, Disulfide bond, Transmembrane, Receptor, Glycoprotein, Transducer, Disease variant, Signal, Developmental protein, Reference proteome, Wnt signaling pathway, Cell membrane, Transmembrane helix, G-protein coupled receptor, 3D-structure, Ubl conjugation, Repeat, EGF-like domain, Endoplasmic reticulum, Endocytosis, Lipoprotein, Phosphoprotein, Isopeptide bond, Palmitate	Receptors	LDLR;Other_receptors, Frizzled;GPCR			TRUE	CellChatDB v1	GRCh38	mm10	['PORCN', 'RSPO1', 'RSPO2', 'RSPO3', 'RSPO4']	['DKK1', 'DKK2', 'DKK4', 'SERPINF1', 'SOST', 'WIF1', 'CER1', 'NOTUM', 'SFRP1', 'SFRP2', 'SFRP4', 'SFRP5', 'IGFBP4', 'DRAXIN', 'SOSTDC1', 'FRZB']	['BAMBI']	['ZNRF3', 'RNF43', 'APCDD1']	TRUE	2515	TRUE	TRUE	FALSE
Job218_WNT16_FZD5_LRP6_GRCh38_mm10	['WNT16']	['Fzd5', 'Lrp6']	WNT	WNT agonist	WNT antagonist	WNT activation receptor	WNT inhibition receptor	KEGG: hsa04310; PMID: 23209147	Secreted Signaling	FALSE	Wnt	Extracellular matrix, Secreted, Extracellular space	Signal, Developmental protein, Reference proteome, Wnt signaling pathway, Lipoprotein, Extracellular matrix, Disulfide bond, Secreted, Alternative splicing, Glycoprotein	cellsignal_wnt	FALSE	G-protein coupled receptor Fz/Smo, LDLR	Perikaryon, Cell projection, Axon, Synapse, Golgi apparatus membrane, Dendrite, Cell membrane, Endoplasmic reticulum, Membrane raft	Membrane, Disulfide bond, Transmembrane, Lipid-binding, Receptor, Glycoprotein, Transducer, Cell projection, Developmental protein, Signal, Reference proteome, Wnt signaling pathway, Cell membrane, Transmembrane helix, Golgi apparatus, Synapse, G-protein coupled receptor, 3D-structure, Ubl conjugation, Repeat, EGF-like domain, Endoplasmic reticulum, Disease variant, Endocytosis, Lipoprotein, Phosphoprotein, Isopeptide bond, Palmitate	Receptors	LDLR;Other_receptors, Frizzled;GPCR			TRUE	CellChatDB v1	GRCh38	mm10	['PORCN', 'RSPO1', 'RSPO2', 'RSPO3', 'RSPO4']	['DKK1', 'DKK2', 'DKK4', 'SERPINF1', 'SOST', 'WIF1', 'CER1', 'NOTUM', 'SFRP1', 'SFRP2', 'SFRP4', 'SFRP5', 'IGFBP4', 'DRAXIN', 'SOSTDC1', 'FRZB']	['BAMBI']	['ZNRF3', 'RNF43', 'APCDD1']	TRUE	2563	TRUE	TRUE	FALSE
Job219_WNT16_FZD6_LRP6_GRCh38_mm10	['WNT16']	['Fzd6', 'Lrp6']	WNT	WNT agonist	WNT antagonist	WNT activation receptor	WNT inhibition receptor	KEGG: hsa04310; PMID: 23209147	Secreted Signaling	FALSE	Wnt	Extracellular matrix, Secreted, Extracellular space	Signal, Developmental protein, Reference proteome, Wnt signaling pathway, Lipoprotein, Extracellular matrix, Disulfide bond, Secreted, Alternative splicing, Glycoprotein	cellsignal_wnt	FALSE	G-protein coupled receptor Fz/Smo, LDLR	Endoplasmic reticulum membrane, Cytoplasmic vesicle membrane, Apical cell membrane, Membrane, Cell surface, Cell membrane, Endoplasmic reticulum, Membrane raft	Membrane, Disulfide bond, Transmembrane, Receptor, Alternative splicing, Cytoplasmic vesicle, Endoplasmic reticulum, Glycoprotein, Transducer, Disease variant, Developmental protein, Signal, Reference proteome, Wnt signaling pathway, Cell membrane, Transmembrane helix, Phosphoprotein, G-protein coupled receptor, Ubl conjugation, Repeat, EGF-like domain, Endocytosis, Lipoprotein, Isopeptide bond, 3D-structure, Palmitate	Receptors	Frizzled;GPCR, LDLR;Other_receptors			TRUE	CellChatDB v1	GRCh38	mm10	['PORCN', 'RSPO1', 'RSPO2', 'RSPO3', 'RSPO4']	['DKK1', 'DKK2', 'DKK4', 'SERPINF1', 'SOST', 'WIF1', 'CER1', 'NOTUM', 'SFRP1', 'SFRP2', 'SFRP4', 'SFRP5', 'IGFBP4', 'DRAXIN', 'SOSTDC1', 'FRZB']	['BAMBI']	['ZNRF3', 'RNF43', 'APCDD1']	TRUE	2687	TRUE	TRUE	FALSE
Job220_WNT16_FZD7_LRP6_GRCh38_mm10	['WNT16']	['Fzd7', 'Lrp6']	WNT	WNT agonist	WNT antagonist	WNT activation receptor	WNT inhibition receptor	KEGG: hsa04310; PMID: 23209147	Secreted Signaling	FALSE	Wnt	Extracellular matrix, Secreted, Extracellular space	Signal, Developmental protein, Reference proteome, Wnt signaling pathway, Lipoprotein, Extracellular matrix, Disulfide bond, Secreted, Alternative splicing, Glycoprotein	cellsignal_wnt	FALSE	G-protein coupled receptor Fz/Smo, LDLR	Endosome membrane, Cell membrane, Endoplasmic reticulum, Membrane raft	Membrane, Disulfide bond, Transmembrane, Receptor, Glycoprotein, Transducer, Signal, Developmental protein, Reference proteome, Wnt signaling pathway, Cell membrane, Transmembrane helix, G-protein coupled receptor, 3D-structure, Endosome, Ubl conjugation, Repeat, EGF-like domain, Endoplasmic reticulum, Disease variant, Endocytosis, Lipoprotein, Phosphoprotein, Isopeptide bond, Palmitate	Receptors	Frizzled;GPCR, LDLR;Other_receptors			TRUE	CellChatDB v1	GRCh38	mm10	['PORCN', 'RSPO1', 'RSPO2', 'RSPO3', 'RSPO4']	['DKK1', 'DKK2', 'DKK4', 'SERPINF1', 'SOST', 'WIF1', 'CER1', 'NOTUM', 'SFRP1', 'SFRP2', 'SFRP4', 'SFRP5', 'IGFBP4', 'DRAXIN', 'SOSTDC1', 'FRZB']	['BAMBI']	['ZNRF3', 'RNF43', 'APCDD1']	TRUE	2550	TRUE	TRUE	FALSE
Job221_WNT7B_FZD6_LRP6_GRCh38_mm10	['WNT7B']	['Fzd6', 'Lrp6']	WNT	WNT agonist	WNT antagonist	WNT activation receptor	WNT inhibition receptor	KEGG: hsa04310; PMID: 23209147	Secreted Signaling	FALSE	Wnt	Extracellular matrix, Secreted, Extracellular space	Signal, Developmental protein, Reference proteome, Wnt signaling pathway, Lipoprotein, Extracellular matrix, Disulfide bond, Secreted, Glycoprotein	cellsignal_wnt	FALSE	G-protein coupled receptor Fz/Smo, LDLR	Endoplasmic reticulum membrane, Cytoplasmic vesicle membrane, Apical cell membrane, Membrane, Cell surface, Cell membrane, Endoplasmic reticulum, Membrane raft	Membrane, Disulfide bond, Transmembrane, Receptor, Alternative splicing, Cytoplasmic vesicle, Endoplasmic reticulum, Glycoprotein, Transducer, Disease variant, Developmental protein, Signal, Reference proteome, Wnt signaling pathway, Cell membrane, Transmembrane helix, Phosphoprotein, G-protein coupled receptor, Ubl conjugation, Repeat, EGF-like domain, Endocytosis, Lipoprotein, Isopeptide bond, 3D-structure, Palmitate	Receptors	Frizzled;GPCR, LDLR;Other_receptors			TRUE	CellChatDB v1	GRCh38	mm10	['PORCN', 'RSPO1', 'RSPO2', 'RSPO3', 'RSPO4']	['DKK1', 'DKK2', 'DKK4', 'SERPINF1', 'SOST', 'WIF1', 'CER1', 'NOTUM', 'SFRP1', 'SFRP2', 'SFRP4', 'SFRP5', 'IGFBP4', 'DRAXIN', 'SOSTDC1', 'FRZB']	['BAMBI']	['ZNRF3', 'RNF43', 'APCDD1']	TRUE	2671	TRUE	TRUE	FALSE
Job222_WNT6_FZD4_LRP6_GRCh38_mm10	['WNT6']	['Fzd4', 'Lrp6']	WNT	WNT agonist	WNT antagonist	WNT activation receptor	WNT inhibition receptor	KEGG: hsa04310; PMID: 23209147	Secreted Signaling	FALSE	Wnt	Extracellular matrix, Secreted, Extracellular space	Signal, Developmental protein, Reference proteome, Wnt signaling pathway, Lipoprotein, Extracellular matrix, Disulfide bond, Secreted, Glycoprotein	cellsignal_wnt	FALSE	G-protein coupled receptor Fz/Smo, LDLR	Cell membrane, Endoplasmic reticulum, Membrane raft	Membrane, Disulfide bond, Transmembrane, Receptor, Glycoprotein, Transducer, Disease variant, Signal, Developmental protein, Reference proteome, Wnt signaling pathway, Cell membrane, Transmembrane helix, G-protein coupled receptor, 3D-structure, Ubl conjugation, Repeat, EGF-like domain, Endoplasmic reticulum, Endocytosis, Lipoprotein, Phosphoprotein, Isopeptide bond, Palmitate	Receptors	LDLR;Other_receptors, Frizzled;GPCR			TRUE	CellChatDB v1	GRCh38	mm10	['PORCN', 'RSPO1', 'RSPO2', 'RSPO3', 'RSPO4']	['DKK1', 'DKK2', 'DKK4', 'SERPINF1', 'SOST', 'WIF1', 'CER1', 'NOTUM', 'SFRP1', 'SFRP2', 'SFRP4', 'SFRP5', 'IGFBP4', 'DRAXIN', 'SOSTDC1', 'FRZB']	['BAMBI']	['ZNRF3', 'RNF43', 'APCDD1']	TRUE	2515	TRUE	TRUE	FALSE
Job223_WNT6_FZD3_LRP6_GRCh38_mm10	['WNT6']	['Fzd3', 'Lrp6']	WNT	WNT agonist	WNT antagonist	WNT activation receptor	WNT inhibition receptor	KEGG: hsa04310; PMID: 23209147	Secreted Signaling	FALSE	Wnt	Extracellular matrix, Secreted, Extracellular space	Signal, Developmental protein, Reference proteome, Wnt signaling pathway, Lipoprotein, Extracellular matrix, Disulfide bond, Secreted, Glycoprotein	cellsignal_wnt	FALSE	G-protein coupled receptor Fz/Smo, LDLR	Apical cell membrane, Membrane, Cell surface, Cell membrane, Endoplasmic reticulum, Membrane raft	Membrane, Disulfide bond, Transmembrane, Receptor, Neurogenesis, Alternative splicing, Glycoprotein, Transducer, Signal, Developmental protein, Reference proteome, Wnt signaling pathway, Cell membrane, Transmembrane helix, Direct protein sequencing, G-protein coupled receptor, Ubl conjugation, Repeat, EGF-like domain, Endoplasmic reticulum, Disease variant, Endocytosis, Lipoprotein, Phosphoprotein, Isopeptide bond, 3D-structure, Palmitate	Receptors	LDLR;Other_receptors, Frizzled;GPCR			TRUE	CellChatDB v1	GRCh38	mm10	['PORCN', 'RSPO1', 'RSPO2', 'RSPO3', 'RSPO4']	['DKK1', 'DKK2', 'DKK4', 'SERPINF1', 'SOST', 'WIF1', 'CER1', 'NOTUM', 'SFRP1', 'SFRP2', 'SFRP4', 'SFRP5', 'IGFBP4', 'DRAXIN', 'SOSTDC1', 'FRZB']	['BAMBI']	['ZNRF3', 'RNF43', 'APCDD1']	TRUE	2644	TRUE	TRUE	FALSE
Job224_WNT6_FZD2_LRP6_GRCh38_mm10	['WNT6']	['Fzd2', 'Lrp6']	WNT	WNT agonist	WNT antagonist	WNT activation receptor	WNT inhibition receptor	KEGG: hsa04310; PMID: 23209147	Secreted Signaling	FALSE	Wnt	Extracellular matrix, Secreted, Extracellular space	Signal, Developmental protein, Reference proteome, Wnt signaling pathway, Lipoprotein, Extracellular matrix, Disulfide bond, Secreted, Glycoprotein	cellsignal_wnt	FALSE	G-protein coupled receptor Fz/Smo, LDLR	Membrane, Cell membrane, Endoplasmic reticulum, Membrane raft	Membrane, Disulfide bond, Transmembrane, Receptor, Glycoprotein, Transducer, Disease variant, Signal, Developmental protein, Reference proteome, Wnt signaling pathway, Cell membrane, Transmembrane helix, G-protein coupled receptor, 3D-structure, Ubl conjugation, Repeat, EGF-like domain, Endoplasmic reticulum, Endocytosis, Lipoprotein, Phosphoprotein, Isopeptide bond, Palmitate	Receptors	LDLR;Other_receptors, Frizzled;GPCR			TRUE	CellChatDB v1	GRCh38	mm10	['PORCN', 'RSPO1', 'RSPO2', 'RSPO3', 'RSPO4']	['DKK1', 'DKK2', 'DKK4', 'SERPINF1', 'SOST', 'WIF1', 'CER1', 'NOTUM', 'SFRP1', 'SFRP2', 'SFRP4', 'SFRP5', 'IGFBP4', 'DRAXIN', 'SOSTDC1', 'FRZB']	['BAMBI']	['ZNRF3', 'RNF43', 'APCDD1']	TRUE	2548	TRUE	TRUE	FALSE
Job225_WNT6_FZD10_LRP6_GRCh38_mm10	['WNT6']	['Fzd10', 'Lrp6']	WNT	WNT agonist	WNT antagonist	WNT activation receptor	WNT inhibition receptor	KEGG: hsa04310; PMID: 23209147	Secreted Signaling	FALSE	Wnt	Extracellular matrix, Secreted, Extracellular space	Signal, Developmental protein, Reference proteome, Wnt signaling pathway, Lipoprotein, Extracellular matrix, Disulfide bond, Secreted, Glycoprotein	cellsignal_wnt	FALSE	G-protein coupled receptor Fz/Smo, LDLR	Cell membrane, Endoplasmic reticulum, Membrane raft	Transducer, Ubl conjugation, Membrane, Signal, Developmental protein, Reference proteome, Wnt signaling pathway, Cell membrane, Transmembrane helix, Disulfide bond, Transmembrane, Receptor, G-protein coupled receptor, Glycoprotein, Repeat, EGF-like domain, Endoplasmic reticulum, Disease variant, Endocytosis, Lipoprotein, Phosphoprotein, Isopeptide bond, 3D-structure, Palmitate	Receptors	LDLR;Other_receptors, Frizzled;GPCR			TRUE	CellChatDB v1	GRCh38	mm10	['PORCN', 'RSPO1', 'RSPO2', 'RSPO3', 'RSPO4']	['DKK1', 'DKK2', 'DKK4', 'SERPINF1', 'SOST', 'WIF1', 'CER1', 'NOTUM', 'SFRP1', 'SFRP2', 'SFRP4', 'SFRP5', 'IGFBP4', 'DRAXIN', 'SOSTDC1', 'FRZB']	['BAMBI']	['ZNRF3', 'RNF43', 'APCDD1']	TRUE	2560	TRUE	TRUE	FALSE
Job226_WNT6_FZD1_LRP6_GRCh38_mm10	['WNT6']	['Fzd1', 'Lrp6']	WNT	WNT agonist	WNT antagonist	WNT activation receptor	WNT inhibition receptor	KEGG: hsa04310; PMID: 23209147	Secreted Signaling	FALSE	Wnt	Extracellular matrix, Secreted, Extracellular space	Signal, Developmental protein, Reference proteome, Wnt signaling pathway, Lipoprotein, Extracellular matrix, Disulfide bond, Secreted, Glycoprotein	cellsignal_wnt	FALSE	G-protein coupled receptor Fz/Smo, LDLR	Cell membrane, Endoplasmic reticulum, Membrane raft	Transducer, Ubl conjugation, Membrane, Signal, Developmental protein, Reference proteome, Wnt signaling pathway, Cell membrane, Transmembrane helix, Disulfide bond, Transmembrane, Receptor, G-protein coupled receptor, Glycoprotein, Repeat, EGF-like domain, Endoplasmic reticulum, Disease variant, Endocytosis, Lipoprotein, Phosphoprotein, Isopeptide bond, 3D-structure, Palmitate	Receptors	LDLR;Other_receptors, Frizzled;GPCR			TRUE	CellChatDB v1	GRCh38	mm10	['PORCN', 'RSPO1', 'RSPO2', 'RSPO3', 'RSPO4']	['DKK1', 'DKK2', 'DKK4', 'SERPINF1', 'SOST', 'WIF1', 'CER1', 'NOTUM', 'SFRP1', 'SFRP2', 'SFRP4', 'SFRP5', 'IGFBP4', 'DRAXIN', 'SOSTDC1', 'FRZB']	['BAMBI']	['ZNRF3', 'RNF43', 'APCDD1']	TRUE	2620	TRUE	TRUE	FALSE
Job227_WNT4_FZD9_LRP6_GRCh38_mm10	['WNT4']	['Fzd9', 'Lrp6']	WNT	WNT agonist	WNT antagonist	WNT activation receptor	WNT inhibition receptor	KEGG: hsa04310; PMID: 23209147	Secreted Signaling	FALSE	Wnt	Extracellular matrix, Secreted, Extracellular space	Disease variant, Signal, Developmental protein, Reference proteome, Lipoprotein, Wnt signaling pathway, Extracellular matrix, Disulfide bond, Secreted, Alternative splicing, Glycoprotein	cellsignal_wnt	FALSE	G-protein coupled receptor Fz/Smo, LDLR	Cell membrane, Endoplasmic reticulum, Membrane raft	Transducer, Ubl conjugation, Membrane, Signal, Developmental protein, Reference proteome, Wnt signaling pathway, Cell membrane, Transmembrane helix, Disulfide bond, Transmembrane, Receptor, G-protein coupled receptor, Glycoprotein, Repeat, EGF-like domain, Endoplasmic reticulum, Disease variant, Endocytosis, Lipoprotein, Phosphoprotein, Isopeptide bond, 3D-structure, Palmitate	Receptors	Frizzled;GPCR, LDLR;Other_receptors			TRUE	CellChatDB v1	GRCh38	mm10	['PORCN', 'RSPO1', 'RSPO2', 'RSPO3', 'RSPO4']	['DKK1', 'DKK2', 'DKK4', 'SERPINF1', 'SOST', 'WIF1', 'CER1', 'NOTUM', 'SFRP1', 'SFRP2', 'SFRP4', 'SFRP5', 'IGFBP4', 'DRAXIN', 'SOSTDC1', 'FRZB']	['BAMBI']	['ZNRF3', 'RNF43', 'APCDD1']	TRUE	2402	TRUE	TRUE	FALSE
Job228_WNT4_FZD8_LRP6_GRCh38_mm10	['WNT4']	['Fzd8', 'Lrp6']	WNT	WNT agonist	WNT antagonist	WNT activation receptor	WNT inhibition receptor	KEGG: hsa04310; PMID: 23209147	Secreted Signaling	FALSE	Wnt	Extracellular matrix, Secreted, Extracellular space	Disease variant, Signal, Developmental protein, Reference proteome, Lipoprotein, Wnt signaling pathway, Extracellular matrix, Disulfide bond, Secreted, Alternative splicing, Glycoprotein	cellsignal_wnt	FALSE	G-protein coupled receptor Fz/Smo, LDLR	Golgi apparatus, Membrane, Cell membrane, Endoplasmic reticulum, Membrane raft	Membrane, Disulfide bond, Transmembrane, Receptor, Glycoprotein, Transducer, Signal, Developmental protein, Reference proteome, Wnt signaling pathway, Cell membrane, Transmembrane helix, Golgi apparatus, G-protein coupled receptor, 3D-structure, Ubl conjugation, Repeat, EGF-like domain, Endoplasmic reticulum, Disease variant, Endocytosis, Lipoprotein, Phosphoprotein, Isopeptide bond, Palmitate	Receptors	LDLR;Other_receptors, Frizzled;GPCR			TRUE	CellChatDB v1	GRCh38	mm10	['PORCN', 'RSPO1', 'RSPO2', 'RSPO3', 'RSPO4']	['DKK1', 'DKK2', 'DKK4', 'SERPINF1', 'SOST', 'WIF1', 'CER1', 'NOTUM', 'SFRP1', 'SFRP2', 'SFRP4', 'SFRP5', 'IGFBP4', 'DRAXIN', 'SOSTDC1', 'FRZB']	['BAMBI']	['ZNRF3', 'RNF43', 'APCDD1']	TRUE	2495	TRUE	TRUE	FALSE
Job229_WNT4_FZD7_LRP6_GRCh38_mm10	['WNT4']	['Fzd7', 'Lrp6']	WNT	WNT agonist	WNT antagonist	WNT activation receptor	WNT inhibition receptor	KEGG: hsa04310; PMID: 23209147	Secreted Signaling	FALSE	Wnt	Extracellular matrix, Secreted, Extracellular space	Disease variant, Signal, Developmental protein, Reference proteome, Lipoprotein, Wnt signaling pathway, Extracellular matrix, Disulfide bond, Secreted, Alternative splicing, Glycoprotein	cellsignal_wnt	FALSE	G-protein coupled receptor Fz/Smo, LDLR	Endosome membrane, Cell membrane, Endoplasmic reticulum, Membrane raft	Membrane, Disulfide bond, Transmembrane, Receptor, Glycoprotein, Transducer, Signal, Developmental protein, Reference proteome, Wnt signaling pathway, Cell membrane, Transmembrane helix, G-protein coupled receptor, 3D-structure, Endosome, Ubl conjugation, Repeat, EGF-like domain, Endoplasmic reticulum, Disease variant, Endocytosis, Lipoprotein, Phosphoprotein, Isopeptide bond, Palmitate	Receptors	Frizzled;GPCR, LDLR;Other_receptors			TRUE	CellChatDB v1	GRCh38	mm10	['PORCN', 'RSPO1', 'RSPO2', 'RSPO3', 'RSPO4']	['DKK1', 'DKK2', 'DKK4', 'SERPINF1', 'SOST', 'WIF1', 'CER1', 'NOTUM', 'SFRP1', 'SFRP2', 'SFRP4', 'SFRP5', 'IGFBP4', 'DRAXIN', 'SOSTDC1', 'FRZB']	['BAMBI']	['ZNRF3', 'RNF43', 'APCDD1']	TRUE	2382	TRUE	TRUE	FALSE
Job230_WNT4_FZD6_LRP6_GRCh38_mm10	['WNT4']	['Fzd6', 'Lrp6']	WNT	WNT agonist	WNT antagonist	WNT activation receptor	WNT inhibition receptor	KEGG: hsa04310; PMID: 23209147	Secreted Signaling	FALSE	Wnt	Extracellular matrix, Secreted, Extracellular space	Disease variant, Signal, Developmental protein, Reference proteome, Lipoprotein, Wnt signaling pathway, Extracellular matrix, Disulfide bond, Secreted, Alternative splicing, Glycoprotein	cellsignal_wnt	FALSE	G-protein coupled receptor Fz/Smo, LDLR	Endoplasmic reticulum membrane, Cytoplasmic vesicle membrane, Apical cell membrane, Membrane, Cell surface, Cell membrane, Endoplasmic reticulum, Membrane raft	Membrane, Disulfide bond, Transmembrane, Receptor, Alternative splicing, Cytoplasmic vesicle, Endoplasmic reticulum, Glycoprotein, Transducer, Disease variant, Developmental protein, Signal, Reference proteome, Wnt signaling pathway, Cell membrane, Transmembrane helix, Phosphoprotein, G-protein coupled receptor, Ubl conjugation, Repeat, EGF-like domain, Endocytosis, Lipoprotein, Isopeptide bond, 3D-structure, Palmitate	Receptors	Frizzled;GPCR, LDLR;Other_receptors			TRUE	CellChatDB v1	GRCh38	mm10	['PORCN', 'RSPO1', 'RSPO2', 'RSPO3', 'RSPO4']	['DKK1', 'DKK2', 'DKK4', 'SERPINF1', 'SOST', 'WIF1', 'CER1', 'NOTUM', 'SFRP1', 'SFRP2', 'SFRP4', 'SFRP5', 'IGFBP4', 'DRAXIN', 'SOSTDC1', 'FRZB']	['BAMBI']	['ZNRF3', 'RNF43', 'APCDD1']	TRUE	2519	TRUE	TRUE	FALSE
Job231_WNT4_FZD5_LRP6_GRCh38_mm10	['WNT4']	['Fzd5', 'Lrp6']	WNT	WNT agonist	WNT antagonist	WNT activation receptor	WNT inhibition receptor	KEGG: hsa04310; PMID: 23209147	Secreted Signaling	FALSE	Wnt	Extracellular matrix, Secreted, Extracellular space	Disease variant, Signal, Developmental protein, Reference proteome, Lipoprotein, Wnt signaling pathway, Extracellular matrix, Disulfide bond, Secreted, Alternative splicing, Glycoprotein	cellsignal_wnt	FALSE	G-protein coupled receptor Fz/Smo, LDLR	Perikaryon, Cell projection, Axon, Synapse, Golgi apparatus membrane, Dendrite, Cell membrane, Endoplasmic reticulum, Membrane raft	Membrane, Disulfide bond, Transmembrane, Lipid-binding, Receptor, Glycoprotein, Transducer, Cell projection, Developmental protein, Signal, Reference proteome, Wnt signaling pathway, Cell membrane, Transmembrane helix, Golgi apparatus, Synapse, G-protein coupled receptor, 3D-structure, Ubl conjugation, Repeat, EGF-like domain, Endoplasmic reticulum, Disease variant, Endocytosis, Lipoprotein, Phosphoprotein, Isopeptide bond, Palmitate	Receptors	LDLR;Other_receptors, Frizzled;GPCR			TRUE	CellChatDB v1	GRCh38	mm10	['PORCN', 'RSPO1', 'RSPO2', 'RSPO3', 'RSPO4']	['DKK1', 'DKK2', 'DKK4', 'SERPINF1', 'SOST', 'WIF1', 'CER1', 'NOTUM', 'SFRP1', 'SFRP2', 'SFRP4', 'SFRP5', 'IGFBP4', 'DRAXIN', 'SOSTDC1', 'FRZB']	['BAMBI']	['ZNRF3', 'RNF43', 'APCDD1']	TRUE	2395	TRUE	TRUE	FALSE
Job232_WNT4_FZD4_LRP6_GRCh38_mm10	['WNT4']	['Fzd4', 'Lrp6']	WNT	WNT agonist	WNT antagonist	WNT activation receptor	WNT inhibition receptor	KEGG: hsa04310; PMID: 23209147	Secreted Signaling	FALSE	Wnt	Extracellular matrix, Secreted, Extracellular space	Disease variant, Signal, Developmental protein, Reference proteome, Lipoprotein, Wnt signaling pathway, Extracellular matrix, Disulfide bond, Secreted, Alternative splicing, Glycoprotein	cellsignal_wnt	FALSE	G-protein coupled receptor Fz/Smo, LDLR	Cell membrane, Endoplasmic reticulum, Membrane raft	Membrane, Disulfide bond, Transmembrane, Receptor, Glycoprotein, Transducer, Disease variant, Signal, Developmental protein, Reference proteome, Wnt signaling pathway, Cell membrane, Transmembrane helix, G-protein coupled receptor, 3D-structure, Ubl conjugation, Repeat, EGF-like domain, Endoplasmic reticulum, Endocytosis, Lipoprotein, Phosphoprotein, Isopeptide bond, Palmitate	Receptors	LDLR;Other_receptors, Frizzled;GPCR			TRUE	CellChatDB v1	GRCh38	mm10	['PORCN', 'RSPO1', 'RSPO2', 'RSPO3', 'RSPO4']	['DKK1', 'DKK2', 'DKK4', 'SERPINF1', 'SOST', 'WIF1', 'CER1', 'NOTUM', 'SFRP1', 'SFRP2', 'SFRP4', 'SFRP5', 'IGFBP4', 'DRAXIN', 'SOSTDC1', 'FRZB']	['BAMBI']	['ZNRF3', 'RNF43', 'APCDD1']	TRUE	2347	TRUE	TRUE	FALSE
Job233_WNT4_FZD3_LRP6_GRCh38_mm10	['WNT4']	['Fzd3', 'Lrp6']	WNT	WNT agonist	WNT antagonist	WNT activation receptor	WNT inhibition receptor	KEGG: hsa04310; PMID: 23209147	Secreted Signaling	FALSE	Wnt	Extracellular matrix, Secreted, Extracellular space	Disease variant, Signal, Developmental protein, Reference proteome, Lipoprotein, Wnt signaling pathway, Extracellular matrix, Disulfide bond, Secreted, Alternative splicing, Glycoprotein	cellsignal_wnt	FALSE	G-protein coupled receptor Fz/Smo, LDLR	Apical cell membrane, Membrane, Cell surface, Cell membrane, Endoplasmic reticulum, Membrane raft	Membrane, Disulfide bond, Transmembrane, Receptor, Neurogenesis, Alternative splicing, Glycoprotein, Transducer, Signal, Developmental protein, Reference proteome, Wnt signaling pathway, Cell membrane, Transmembrane helix, Direct protein sequencing, G-protein coupled receptor, Ubl conjugation, Repeat, EGF-like domain, Endoplasmic reticulum, Disease variant, Endocytosis, Lipoprotein, Phosphoprotein, Isopeptide bond, 3D-structure, Palmitate	Receptors	LDLR;Other_receptors, Frizzled;GPCR			TRUE	CellChatDB v1	GRCh38	mm10	['PORCN', 'RSPO1', 'RSPO2', 'RSPO3', 'RSPO4']	['DKK1', 'DKK2', 'DKK4', 'SERPINF1', 'SOST', 'WIF1', 'CER1', 'NOTUM', 'SFRP1', 'SFRP2', 'SFRP4', 'SFRP5', 'IGFBP4', 'DRAXIN', 'SOSTDC1', 'FRZB']	['BAMBI']	['ZNRF3', 'RNF43', 'APCDD1']	TRUE	2476	TRUE	TRUE	FALSE
Job234_WNT4_FZD2_LRP6_GRCh38_mm10	['WNT4']	['Fzd2', 'Lrp6']	WNT	WNT agonist	WNT antagonist	WNT activation receptor	WNT inhibition receptor	KEGG: hsa04310; PMID: 23209147	Secreted Signaling	FALSE	Wnt	Extracellular matrix, Secreted, Extracellular space	Disease variant, Signal, Developmental protein, Reference proteome, Lipoprotein, Wnt signaling pathway, Extracellular matrix, Disulfide bond, Secreted, Alternative splicing, Glycoprotein	cellsignal_wnt	FALSE	G-protein coupled receptor Fz/Smo, LDLR	Membrane, Cell membrane, Endoplasmic reticulum, Membrane raft	Membrane, Disulfide bond, Transmembrane, Receptor, Glycoprotein, Transducer, Disease variant, Signal, Developmental protein, Reference proteome, Wnt signaling pathway, Cell membrane, Transmembrane helix, G-protein coupled receptor, 3D-structure, Ubl conjugation, Repeat, EGF-like domain, Endoplasmic reticulum, Endocytosis, Lipoprotein, Phosphoprotein, Isopeptide bond, Palmitate	Receptors	LDLR;Other_receptors, Frizzled;GPCR			TRUE	CellChatDB v1	GRCh38	mm10	['PORCN', 'RSPO1', 'RSPO2', 'RSPO3', 'RSPO4']	['DKK1', 'DKK2', 'DKK4', 'SERPINF1', 'SOST', 'WIF1', 'CER1', 'NOTUM', 'SFRP1', 'SFRP2', 'SFRP4', 'SFRP5', 'IGFBP4', 'DRAXIN', 'SOSTDC1', 'FRZB']	['BAMBI']	['ZNRF3', 'RNF43', 'APCDD1']	TRUE	2380	TRUE	TRUE	FALSE
Job235_WNT4_FZD10_LRP6_GRCh38_mm10	['WNT4']	['Fzd10', 'Lrp6']	WNT	WNT agonist	WNT antagonist	WNT activation receptor	WNT inhibition receptor	KEGG: hsa04310; PMID: 23209147	Secreted Signaling	FALSE	Wnt	Extracellular matrix, Secreted, Extracellular space	Disease variant, Signal, Developmental protein, Reference proteome, Lipoprotein, Wnt signaling pathway, Extracellular matrix, Disulfide bond, Secreted, Alternative splicing, Glycoprotein	cellsignal_wnt	FALSE	G-protein coupled receptor Fz/Smo, LDLR	Cell membrane, Endoplasmic reticulum, Membrane raft	Transducer, Ubl conjugation, Membrane, Signal, Developmental protein, Reference proteome, Wnt signaling pathway, Cell membrane, Transmembrane helix, Disulfide bond, Transmembrane, Receptor, G-protein coupled receptor, Glycoprotein, Repeat, EGF-like domain, Endoplasmic reticulum, Disease variant, Endocytosis, Lipoprotein, Phosphoprotein, Isopeptide bond, 3D-structure, Palmitate	Receptors	LDLR;Other_receptors, Frizzled;GPCR			TRUE	CellChatDB v1	GRCh38	mm10	['PORCN', 'RSPO1', 'RSPO2', 'RSPO3', 'RSPO4']	['DKK1', 'DKK2', 'DKK4', 'SERPINF1', 'SOST', 'WIF1', 'CER1', 'NOTUM', 'SFRP1', 'SFRP2', 'SFRP4', 'SFRP5', 'IGFBP4', 'DRAXIN', 'SOSTDC1', 'FRZB']	['BAMBI']	['ZNRF3', 'RNF43', 'APCDD1']	TRUE	2392	TRUE	TRUE	FALSE
Job236_WNT4_FZD1_LRP6_GRCh38_mm10	['WNT4']	['Fzd1', 'Lrp6']	WNT	WNT agonist	WNT antagonist	WNT activation receptor	WNT inhibition receptor	KEGG: hsa04310; PMID: 23209147	Secreted Signaling	FALSE	Wnt	Extracellular matrix, Secreted, Extracellular space	Disease variant, Signal, Developmental protein, Reference proteome, Lipoprotein, Wnt signaling pathway, Extracellular matrix, Disulfide bond, Secreted, Alternative splicing, Glycoprotein	cellsignal_wnt	FALSE	G-protein coupled receptor Fz/Smo, LDLR	Cell membrane, Endoplasmic reticulum, Membrane raft	Transducer, Ubl conjugation, Membrane, Signal, Developmental protein, Reference proteome, Wnt signaling pathway, Cell membrane, Transmembrane helix, Disulfide bond, Transmembrane, Receptor, G-protein coupled receptor, Glycoprotein, Repeat, EGF-like domain, Endoplasmic reticulum, Disease variant, Endocytosis, Lipoprotein, Phosphoprotein, Isopeptide bond, 3D-structure, Palmitate	Receptors	LDLR;Other_receptors, Frizzled;GPCR			TRUE	CellChatDB v1	GRCh38	mm10	['PORCN', 'RSPO1', 'RSPO2', 'RSPO3', 'RSPO4']	['DKK1', 'DKK2', 'DKK4', 'SERPINF1', 'SOST', 'WIF1', 'CER1', 'NOTUM', 'SFRP1', 'SFRP2', 'SFRP4', 'SFRP5', 'IGFBP4', 'DRAXIN', 'SOSTDC1', 'FRZB']	['BAMBI']	['ZNRF3', 'RNF43', 'APCDD1']	TRUE	2452	TRUE	TRUE	FALSE
Job237_WNT3A_FZD9_LRP6_GRCh38_mm10	['WNT3A']	['Fzd9', 'Lrp6']	WNT	WNT agonist	WNT antagonist	WNT activation receptor	WNT inhibition receptor	KEGG: hsa04310; PMID: 23209147	Secreted Signaling	FALSE	Wnt	Extracellular matrix, Secreted, Extracellular space	Signal, Developmental protein, Reference proteome, Wnt signaling pathway, Lipoprotein, Extracellular matrix, Disulfide bond, Secreted, Alternative splicing, 3D-structure, Glycoprotein	cellsignal_wnt	FALSE	G-protein coupled receptor Fz/Smo, LDLR	Cell membrane, Endoplasmic reticulum, Membrane raft	Transducer, Ubl conjugation, Membrane, Signal, Developmental protein, Reference proteome, Wnt signaling pathway, Cell membrane, Transmembrane helix, Disulfide bond, Transmembrane, Receptor, G-protein coupled receptor, Glycoprotein, Repeat, EGF-like domain, Endoplasmic reticulum, Disease variant, Endocytosis, Lipoprotein, Phosphoprotein, Isopeptide bond, 3D-structure, Palmitate	Receptors	Frizzled;GPCR, LDLR;Other_receptors			TRUE	CellChatDB v1	GRCh38	mm10	['PORCN', 'RSPO1', 'RSPO2', 'RSPO3', 'RSPO4']	['DKK1', 'DKK2', 'DKK4', 'SERPINF1', 'SOST', 'WIF1', 'CER1', 'NOTUM', 'SFRP1', 'SFRP2', 'SFRP4', 'SFRP5', 'IGFBP4', 'DRAXIN', 'SOSTDC1', 'FRZB']	['BAMBI']	['ZNRF3', 'RNF43', 'APCDD1']	TRUE	2557	TRUE	TRUE	FALSE
Job238_WNT3A_FZD8_LRP6_GRCh38_mm10	['WNT3A']	['Fzd8', 'Lrp6']	WNT	WNT agonist	WNT antagonist	WNT activation receptor	WNT inhibition receptor	KEGG: hsa04310; PMID: 23209147	Secreted Signaling	FALSE	Wnt	Extracellular matrix, Secreted, Extracellular space	Signal, Developmental protein, Reference proteome, Wnt signaling pathway, Lipoprotein, Extracellular matrix, Disulfide bond, Secreted, Alternative splicing, 3D-structure, Glycoprotein	cellsignal_wnt	FALSE	G-protein coupled receptor Fz/Smo, LDLR	Golgi apparatus, Membrane, Cell membrane, Endoplasmic reticulum, Membrane raft	Membrane, Disulfide bond, Transmembrane, Receptor, Glycoprotein, Transducer, Signal, Developmental protein, Reference proteome, Wnt signaling pathway, Cell membrane, Transmembrane helix, Golgi apparatus, G-protein coupled receptor, 3D-structure, Ubl conjugation, Repeat, EGF-like domain, Endoplasmic reticulum, Disease variant, Endocytosis, Lipoprotein, Phosphoprotein, Isopeptide bond, Palmitate	Receptors	LDLR;Other_receptors, Frizzled;GPCR			TRUE	CellChatDB v1	GRCh38	mm10	['PORCN', 'RSPO1', 'RSPO2', 'RSPO3', 'RSPO4']	['DKK1', 'DKK2', 'DKK4', 'SERPINF1', 'SOST', 'WIF1', 'CER1', 'NOTUM', 'SFRP1', 'SFRP2', 'SFRP4', 'SFRP5', 'IGFBP4', 'DRAXIN', 'SOSTDC1', 'FRZB']	['BAMBI']	['ZNRF3', 'RNF43', 'APCDD1']	TRUE	2650	TRUE	TRUE	FALSE
Job239_WNT6_FZD5_LRP6_GRCh38_mm10	['WNT6']	['Fzd5', 'Lrp6']	WNT	WNT agonist	WNT antagonist	WNT activation receptor	WNT inhibition receptor	KEGG: hsa04310; PMID: 23209147	Secreted Signaling	FALSE	Wnt	Extracellular matrix, Secreted, Extracellular space	Signal, Developmental protein, Reference proteome, Wnt signaling pathway, Lipoprotein, Extracellular matrix, Disulfide bond, Secreted, Glycoprotein	cellsignal_wnt	FALSE	G-protein coupled receptor Fz/Smo, LDLR	Perikaryon, Cell projection, Axon, Synapse, Golgi apparatus membrane, Dendrite, Cell membrane, Endoplasmic reticulum, Membrane raft	Membrane, Disulfide bond, Transmembrane, Lipid-binding, Receptor, Glycoprotein, Transducer, Cell projection, Developmental protein, Signal, Reference proteome, Wnt signaling pathway, Cell membrane, Transmembrane helix, Golgi apparatus, Synapse, G-protein coupled receptor, 3D-structure, Ubl conjugation, Repeat, EGF-like domain, Endoplasmic reticulum, Disease variant, Endocytosis, Lipoprotein, Phosphoprotein, Isopeptide bond, Palmitate	Receptors	LDLR;Other_receptors, Frizzled;GPCR			TRUE	CellChatDB v1	GRCh38	mm10	['PORCN', 'RSPO1', 'RSPO2', 'RSPO3', 'RSPO4']	['DKK1', 'DKK2', 'DKK4', 'SERPINF1', 'SOST', 'WIF1', 'CER1', 'NOTUM', 'SFRP1', 'SFRP2', 'SFRP4', 'SFRP5', 'IGFBP4', 'DRAXIN', 'SOSTDC1', 'FRZB']	['BAMBI']	['ZNRF3', 'RNF43', 'APCDD1']	TRUE	2563	TRUE	TRUE	FALSE
Job240_WNT6_FZD6_LRP6_GRCh38_mm10	['WNT6']	['Fzd6', 'Lrp6']	WNT	WNT agonist	WNT antagonist	WNT activation receptor	WNT inhibition receptor	KEGG: hsa04310; PMID: 23209147	Secreted Signaling	FALSE	Wnt	Extracellular matrix, Secreted, Extracellular space	Signal, Developmental protein, Reference proteome, Wnt signaling pathway, Lipoprotein, Extracellular matrix, Disulfide bond, Secreted, Glycoprotein	cellsignal_wnt	FALSE	G-protein coupled receptor Fz/Smo, LDLR	Endoplasmic reticulum membrane, Cytoplasmic vesicle membrane, Apical cell membrane, Membrane, Cell surface, Cell membrane, Endoplasmic reticulum, Membrane raft	Membrane, Disulfide bond, Transmembrane, Receptor, Alternative splicing, Cytoplasmic vesicle, Endoplasmic reticulum, Glycoprotein, Transducer, Disease variant, Developmental protein, Signal, Reference proteome, Wnt signaling pathway, Cell membrane, Transmembrane helix, Phosphoprotein, G-protein coupled receptor, Ubl conjugation, Repeat, EGF-like domain, Endocytosis, Lipoprotein, Isopeptide bond, 3D-structure, Palmitate	Receptors	Frizzled;GPCR, LDLR;Other_receptors			TRUE	CellChatDB v1	GRCh38	mm10	['PORCN', 'RSPO1', 'RSPO2', 'RSPO3', 'RSPO4']	['DKK1', 'DKK2', 'DKK4', 'SERPINF1', 'SOST', 'WIF1', 'CER1', 'NOTUM', 'SFRP1', 'SFRP2', 'SFRP4', 'SFRP5', 'IGFBP4', 'DRAXIN', 'SOSTDC1', 'FRZB']	['BAMBI']	['ZNRF3', 'RNF43', 'APCDD1']	TRUE	2687	TRUE	TRUE	FALSE
Job241_WNT6_FZD7_LRP6_GRCh38_mm10	['WNT6']	['Fzd7', 'Lrp6']	WNT	WNT agonist	WNT antagonist	WNT activation receptor	WNT inhibition receptor	KEGG: hsa04310; PMID: 23209147	Secreted Signaling	FALSE	Wnt	Extracellular matrix, Secreted, Extracellular space	Signal, Developmental protein, Reference proteome, Wnt signaling pathway, Lipoprotein, Extracellular matrix, Disulfide bond, Secreted, Glycoprotein	cellsignal_wnt	FALSE	G-protein coupled receptor Fz/Smo, LDLR	Endosome membrane, Cell membrane, Endoplasmic reticulum, Membrane raft	Membrane, Disulfide bond, Transmembrane, Receptor, Glycoprotein, Transducer, Signal, Developmental protein, Reference proteome, Wnt signaling pathway, Cell membrane, Transmembrane helix, G-protein coupled receptor, 3D-structure, Endosome, Ubl conjugation, Repeat, EGF-like domain, Endoplasmic reticulum, Disease variant, Endocytosis, Lipoprotein, Phosphoprotein, Isopeptide bond, Palmitate	Receptors	Frizzled;GPCR, LDLR;Other_receptors			TRUE	CellChatDB v1	GRCh38	mm10	['PORCN', 'RSPO1', 'RSPO2', 'RSPO3', 'RSPO4']	['DKK1', 'DKK2', 'DKK4', 'SERPINF1', 'SOST', 'WIF1', 'CER1', 'NOTUM', 'SFRP1', 'SFRP2', 'SFRP4', 'SFRP5', 'IGFBP4', 'DRAXIN', 'SOSTDC1', 'FRZB']	['BAMBI']	['ZNRF3', 'RNF43', 'APCDD1']	TRUE	2550	TRUE	TRUE	FALSE
Job242_WNT7B_FZD4_LRP6_GRCh38_mm10	['WNT7B']	['Fzd4', 'Lrp6']	WNT	WNT agonist	WNT antagonist	WNT activation receptor	WNT inhibition receptor	KEGG: hsa04310; PMID: 23209147	Secreted Signaling	FALSE	Wnt	Extracellular matrix, Secreted, Extracellular space	Signal, Developmental protein, Reference proteome, Wnt signaling pathway, Lipoprotein, Extracellular matrix, Disulfide bond, Secreted, Glycoprotein	cellsignal_wnt	FALSE	G-protein coupled receptor Fz/Smo, LDLR	Cell membrane, Endoplasmic reticulum, Membrane raft	Membrane, Disulfide bond, Transmembrane, Receptor, Glycoprotein, Transducer, Disease variant, Signal, Developmental protein, Reference proteome, Wnt signaling pathway, Cell membrane, Transmembrane helix, G-protein coupled receptor, 3D-structure, Ubl conjugation, Repeat, EGF-like domain, Endoplasmic reticulum, Endocytosis, Lipoprotein, Phosphoprotein, Isopeptide bond, Palmitate	Receptors	LDLR;Other_receptors, Frizzled;GPCR			TRUE	CellChatDB v1	GRCh38	mm10	['PORCN', 'RSPO1', 'RSPO2', 'RSPO3', 'RSPO4']	['DKK1', 'DKK2', 'DKK4', 'SERPINF1', 'SOST', 'WIF1', 'CER1', 'NOTUM', 'SFRP1', 'SFRP2', 'SFRP4', 'SFRP5', 'IGFBP4', 'DRAXIN', 'SOSTDC1', 'FRZB']	['BAMBI']	['ZNRF3', 'RNF43', 'APCDD1']	TRUE	2499	TRUE	TRUE	FALSE
Job243_WNT8A_FZD10_LRP5_GRCh38_mm10	['WNT8A']	['Fzd10', 'Lrp5']	WNT	WNT agonist	WNT antagonist	WNT activation receptor	WNT inhibition receptor	KEGG: hsa04310; PMID: 23209147	Secreted Signaling	FALSE	Wnt	Extracellular matrix, Secreted, Extracellular space	Signal, Developmental protein, Reference proteome, Wnt signaling pathway, Lipoprotein, Extracellular matrix, Disulfide bond, Secreted, Alternative splicing, 3D-structure, Glycoprotein	cellsignal_wnt	FALSE	G-protein coupled receptor Fz/Smo, LDLR	Cell membrane, Endoplasmic reticulum, Membrane	Transducer, Ubl conjugation, Membrane, Signal, Developmental protein, Reference proteome, Wnt signaling pathway, Cell membrane, Transmembrane helix, Disulfide bond, Transmembrane, Receptor, G-protein coupled receptor, Glycoprotein, Osteogenesis imperfecta, Osteopetrosis, EGF-like domain, Endoplasmic reticulum, Disease variant, Endocytosis, Phosphoprotein, Repeat	Receptors	LDLR;Other_receptors, Frizzled;GPCR			TRUE	CellChatDB v1	GRCh38	mm10	['PORCN', 'RSPO1', 'RSPO2', 'RSPO3', 'RSPO4']	['DKK1', 'DKK2', 'DKK4', 'SERPINF1', 'SOST', 'WIF1', 'CER1', 'NOTUM', 'SFRP1', 'SFRP2', 'SFRP4', 'SFRP5', 'IGFBP4', 'DRAXIN', 'SOSTDC1', 'FRZB']	['BAMBI']	['ZNRF3', 'RNF43', 'APCDD1']	TRUE	2451	TRUE	TRUE	FALSE
Job244_WNT8A_FZD2_LRP5_GRCh38_mm10	['WNT8A']	['Fzd2', 'Lrp5']	WNT	WNT agonist	WNT antagonist	WNT activation receptor	WNT inhibition receptor	KEGG: hsa04310; PMID: 23209147	Secreted Signaling	FALSE	Wnt	Extracellular matrix, Secreted, Extracellular space	Signal, Developmental protein, Reference proteome, Wnt signaling pathway, Lipoprotein, Extracellular matrix, Disulfide bond, Secreted, Alternative splicing, 3D-structure, Glycoprotein	cellsignal_wnt	FALSE	G-protein coupled receptor Fz/Smo, LDLR	Membrane, Cell membrane, Endoplasmic reticulum	Membrane, Disulfide bond, Transmembrane, Receptor, Glycoprotein, Transducer, Disease variant, Signal, Developmental protein, Reference proteome, Wnt signaling pathway, Cell membrane, Transmembrane helix, G-protein coupled receptor, 3D-structure, Ubl conjugation, Osteogenesis imperfecta, Osteopetrosis, EGF-like domain, Endoplasmic reticulum, Endocytosis, Phosphoprotein, Repeat	Receptors	LDLR;Other_receptors, Frizzled;GPCR			TRUE	CellChatDB v1	GRCh38	mm10	['PORCN', 'RSPO1', 'RSPO2', 'RSPO3', 'RSPO4']	['DKK1', 'DKK2', 'DKK4', 'SERPINF1', 'SOST', 'WIF1', 'CER1', 'NOTUM', 'SFRP1', 'SFRP2', 'SFRP4', 'SFRP5', 'IGFBP4', 'DRAXIN', 'SOSTDC1', 'FRZB']	['BAMBI']	['ZNRF3', 'RNF43', 'APCDD1']	TRUE	2439	TRUE	TRUE	FALSE
Job245_WNT8A_FZD3_LRP5_GRCh38_mm10	['WNT8A']	['Fzd3', 'Lrp5']	WNT	WNT agonist	WNT antagonist	WNT activation receptor	WNT inhibition receptor	KEGG: hsa04310; PMID: 23209147	Secreted Signaling	FALSE	Wnt	Extracellular matrix, Secreted, Extracellular space	Signal, Developmental protein, Reference proteome, Wnt signaling pathway, Lipoprotein, Extracellular matrix, Disulfide bond, Secreted, Alternative splicing, 3D-structure, Glycoprotein	cellsignal_wnt	FALSE	LDLR, G-protein coupled receptor Fz/Smo	Endoplasmic reticulum, Membrane, Apical cell membrane, Cell surface, Cell membrane	Membrane, Disulfide bond, Transmembrane, Osteogenesis imperfecta, Osteopetrosis, Receptor, EGF-like domain, Endoplasmic reticulum, Glycoprotein, Disease variant, Endocytosis, Signal, Developmental protein, Reference proteome, Wnt signaling pathway, Transmembrane helix, Phosphoprotein, Repeat, Neurogenesis, Alternative splicing, Transducer, Cell membrane, Direct protein sequencing, G-protein coupled receptor, Ubl conjugation	Receptors	LDLR;Other_receptors, Frizzled;GPCR			TRUE	CellChatDB v1	GRCh38	mm10	['PORCN', 'RSPO1', 'RSPO2', 'RSPO3', 'RSPO4']	['DKK1', 'DKK2', 'DKK4', 'SERPINF1', 'SOST', 'WIF1', 'CER1', 'NOTUM', 'SFRP1', 'SFRP2', 'SFRP4', 'SFRP5', 'IGFBP4', 'DRAXIN', 'SOSTDC1', 'FRZB']	['BAMBI']	['ZNRF3', 'RNF43', 'APCDD1']	TRUE	2535	TRUE	TRUE	FALSE
Job246_WNT2_FZD4_LRP5_GRCh38_mm10	['WNT2']	['Fzd4', 'Lrp5']	WNT	WNT agonist	WNT antagonist	WNT activation receptor	WNT inhibition receptor	KEGG: hsa04310; PMID: 23209147	Secreted Signaling	FALSE	Wnt	Extracellular matrix, Secreted, Extracellular space	Signal, Developmental protein, Reference proteome, Wnt signaling pathway, Lipoprotein, Extracellular matrix, Disulfide bond, Secreted, Glycoprotein	cellsignal_wnt	FALSE	G-protein coupled receptor Fz/Smo, LDLR	Cell membrane, Endoplasmic reticulum, Membrane	Membrane, Disulfide bond, Transmembrane, Receptor, Glycoprotein, Transducer, Disease variant, Signal, Developmental protein, Reference proteome, Wnt signaling pathway, Cell membrane, Transmembrane helix, G-protein coupled receptor, 3D-structure, Ubl conjugation, Osteogenesis imperfecta, Osteopetrosis, EGF-like domain, Endoplasmic reticulum, Endocytosis, Phosphoprotein, Repeat	Receptors	LDLR;Other_receptors, Frizzled;GPCR			TRUE	CellChatDB v1	GRCh38	mm10	['PORCN', 'RSPO1', 'RSPO2', 'RSPO3', 'RSPO4']	['DKK1', 'DKK2', 'DKK4', 'SERPINF1', 'SOST', 'WIF1', 'CER1', 'NOTUM', 'SFRP1', 'SFRP2', 'SFRP4', 'SFRP5', 'IGFBP4', 'DRAXIN', 'SOSTDC1', 'FRZB']	['BAMBI']	['ZNRF3', 'RNF43', 'APCDD1']	TRUE	2511	TRUE	TRUE	FALSE
Job247_WNT2_FZD3_LRP5_GRCh38_mm10	['WNT2']	['Fzd3', 'Lrp5']	WNT	WNT agonist	WNT antagonist	WNT activation receptor	WNT inhibition receptor	KEGG: hsa04310; PMID: 23209147	Secreted Signaling	FALSE	Wnt	Extracellular matrix, Secreted, Extracellular space	Signal, Developmental protein, Reference proteome, Wnt signaling pathway, Lipoprotein, Extracellular matrix, Disulfide bond, Secreted, Glycoprotein	cellsignal_wnt	FALSE	LDLR, G-protein coupled receptor Fz/Smo	Endoplasmic reticulum, Membrane, Apical cell membrane, Cell surface, Cell membrane	Membrane, Disulfide bond, Transmembrane, Osteogenesis imperfecta, Osteopetrosis, Receptor, EGF-like domain, Endoplasmic reticulum, Glycoprotein, Disease variant, Endocytosis, Signal, Developmental protein, Reference proteome, Wnt signaling pathway, Transmembrane helix, Phosphoprotein, Repeat, Neurogenesis, Alternative splicing, Transducer, Cell membrane, Direct protein sequencing, G-protein coupled receptor, Ubl conjugation	Receptors	LDLR;Other_receptors, Frizzled;GPCR			TRUE	CellChatDB v1	GRCh38	mm10	['PORCN', 'RSPO1', 'RSPO2', 'RSPO3', 'RSPO4']	['DKK1', 'DKK2', 'DKK4', 'SERPINF1', 'SOST', 'WIF1', 'CER1', 'NOTUM', 'SFRP1', 'SFRP2', 'SFRP4', 'SFRP5', 'IGFBP4', 'DRAXIN', 'SOSTDC1', 'FRZB']	['BAMBI']	['ZNRF3', 'RNF43', 'APCDD1']	TRUE	2640	TRUE	TRUE	FALSE
Job248_WNT2_FZD2_LRP5_GRCh38_mm10	['WNT2']	['Fzd2', 'Lrp5']	WNT	WNT agonist	WNT antagonist	WNT activation receptor	WNT inhibition receptor	KEGG: hsa04310; PMID: 23209147	Secreted Signaling	FALSE	Wnt	Extracellular matrix, Secreted, Extracellular space	Signal, Developmental protein, Reference proteome, Wnt signaling pathway, Lipoprotein, Extracellular matrix, Disulfide bond, Secreted, Glycoprotein	cellsignal_wnt	FALSE	G-protein coupled receptor Fz/Smo, LDLR	Membrane, Cell membrane, Endoplasmic reticulum	Membrane, Disulfide bond, Transmembrane, Receptor, Glycoprotein, Transducer, Disease variant, Signal, Developmental protein, Reference proteome, Wnt signaling pathway, Cell membrane, Transmembrane helix, G-protein coupled receptor, 3D-structure, Ubl conjugation, Osteogenesis imperfecta, Osteopetrosis, EGF-like domain, Endoplasmic reticulum, Endocytosis, Phosphoprotein, Repeat	Receptors	LDLR;Other_receptors, Frizzled;GPCR			TRUE	CellChatDB v1	GRCh38	mm10	['PORCN', 'RSPO1', 'RSPO2', 'RSPO3', 'RSPO4']	['DKK1', 'DKK2', 'DKK4', 'SERPINF1', 'SOST', 'WIF1', 'CER1', 'NOTUM', 'SFRP1', 'SFRP2', 'SFRP4', 'SFRP5', 'IGFBP4', 'DRAXIN', 'SOSTDC1', 'FRZB']	['BAMBI']	['ZNRF3', 'RNF43', 'APCDD1']	TRUE	2544	TRUE	TRUE	FALSE
Job249_WNT2_FZD10_LRP5_GRCh38_mm10	['WNT2']	['Fzd10', 'Lrp5']	WNT	WNT agonist	WNT antagonist	WNT activation receptor	WNT inhibition receptor	KEGG: hsa04310; PMID: 23209147	Secreted Signaling	FALSE	Wnt	Extracellular matrix, Secreted, Extracellular space	Signal, Developmental protein, Reference proteome, Wnt signaling pathway, Lipoprotein, Extracellular matrix, Disulfide bond, Secreted, Glycoprotein	cellsignal_wnt	FALSE	G-protein coupled receptor Fz/Smo, LDLR	Cell membrane, Endoplasmic reticulum, Membrane	Transducer, Ubl conjugation, Membrane, Signal, Developmental protein, Reference proteome, Wnt signaling pathway, Cell membrane, Transmembrane helix, Disulfide bond, Transmembrane, Receptor, G-protein coupled receptor, Glycoprotein, Osteogenesis imperfecta, Osteopetrosis, EGF-like domain, Endoplasmic reticulum, Disease variant, Endocytosis, Phosphoprotein, Repeat	Receptors	LDLR;Other_receptors, Frizzled;GPCR			TRUE	CellChatDB v1	GRCh38	mm10	['PORCN', 'RSPO1', 'RSPO2', 'RSPO3', 'RSPO4']	['DKK1', 'DKK2', 'DKK4', 'SERPINF1', 'SOST', 'WIF1', 'CER1', 'NOTUM', 'SFRP1', 'SFRP2', 'SFRP4', 'SFRP5', 'IGFBP4', 'DRAXIN', 'SOSTDC1', 'FRZB']	['BAMBI']	['ZNRF3', 'RNF43', 'APCDD1']	TRUE	2556	TRUE	TRUE	FALSE
Job250_WNT2_FZD1_LRP5_GRCh38_mm10	['WNT2']	['Fzd1', 'Lrp5']	WNT	WNT agonist	WNT antagonist	WNT activation receptor	WNT inhibition receptor	KEGG: hsa04310; PMID: 23209147	Secreted Signaling	FALSE	Wnt	Extracellular matrix, Secreted, Extracellular space	Signal, Developmental protein, Reference proteome, Wnt signaling pathway, Lipoprotein, Extracellular matrix, Disulfide bond, Secreted, Glycoprotein	cellsignal_wnt	FALSE	G-protein coupled receptor Fz/Smo, LDLR	Cell membrane, Endoplasmic reticulum, Membrane	Transducer, Ubl conjugation, Membrane, Signal, Developmental protein, Reference proteome, Wnt signaling pathway, Cell membrane, Transmembrane helix, Disulfide bond, Transmembrane, Receptor, G-protein coupled receptor, Glycoprotein, Osteogenesis imperfecta, Osteopetrosis, EGF-like domain, Endoplasmic reticulum, Disease variant, Endocytosis, Phosphoprotein, Repeat	Receptors	LDLR;Other_receptors, Frizzled;GPCR			TRUE	CellChatDB v1	GRCh38	mm10	['PORCN', 'RSPO1', 'RSPO2', 'RSPO3', 'RSPO4']	['DKK1', 'DKK2', 'DKK4', 'SERPINF1', 'SOST', 'WIF1', 'CER1', 'NOTUM', 'SFRP1', 'SFRP2', 'SFRP4', 'SFRP5', 'IGFBP4', 'DRAXIN', 'SOSTDC1', 'FRZB']	['BAMBI']	['ZNRF3', 'RNF43', 'APCDD1']	TRUE	2616	TRUE	TRUE	FALSE
Job251_WNT16_FZD9_LRP5_GRCh38_mm10	['WNT16']	['Fzd9', 'Lrp5']	WNT	WNT agonist	WNT antagonist	WNT activation receptor	WNT inhibition receptor	KEGG: hsa04310; PMID: 23209147	Secreted Signaling	FALSE	Wnt	Extracellular matrix, Secreted, Extracellular space	Signal, Developmental protein, Reference proteome, Wnt signaling pathway, Lipoprotein, Extracellular matrix, Disulfide bond, Secreted, Alternative splicing, Glycoprotein	cellsignal_wnt	FALSE	G-protein coupled receptor Fz/Smo, LDLR	Cell membrane, Endoplasmic reticulum, Membrane	Transducer, Ubl conjugation, Membrane, Signal, Developmental protein, Reference proteome, Wnt signaling pathway, Cell membrane, Transmembrane helix, Disulfide bond, Transmembrane, Receptor, G-protein coupled receptor, Glycoprotein, Osteogenesis imperfecta, Osteopetrosis, EGF-like domain, Endoplasmic reticulum, Disease variant, Endocytosis, Phosphoprotein, Repeat	Receptors	Frizzled;GPCR, LDLR;Other_receptors			TRUE	CellChatDB v1	GRCh38	mm10	['PORCN', 'RSPO1', 'RSPO2', 'RSPO3', 'RSPO4']	['DKK1', 'DKK2', 'DKK4', 'SERPINF1', 'SOST', 'WIF1', 'CER1', 'NOTUM', 'SFRP1', 'SFRP2', 'SFRP4', 'SFRP5', 'IGFBP4', 'DRAXIN', 'SOSTDC1', 'FRZB']	['BAMBI']	['ZNRF3', 'RNF43', 'APCDD1']	TRUE	2571	TRUE	TRUE	FALSE
Job252_WNT16_FZD8_LRP5_GRCh38_mm10	['WNT16']	['Fzd8', 'Lrp5']	WNT	WNT agonist	WNT antagonist	WNT activation receptor	WNT inhibition receptor	KEGG: hsa04310; PMID: 23209147	Secreted Signaling	FALSE	Wnt	Extracellular matrix, Secreted, Extracellular space	Signal, Developmental protein, Reference proteome, Wnt signaling pathway, Lipoprotein, Extracellular matrix, Disulfide bond, Secreted, Alternative splicing, Glycoprotein	cellsignal_wnt	FALSE	G-protein coupled receptor Fz/Smo, LDLR	Golgi apparatus, Membrane, Cell membrane, Endoplasmic reticulum	Membrane, Disulfide bond, Transmembrane, Receptor, Glycoprotein, Transducer, Signal, Developmental protein, Reference proteome, Wnt signaling pathway, Cell membrane, Transmembrane helix, Golgi apparatus, G-protein coupled receptor, 3D-structure, Ubl conjugation, Osteogenesis imperfecta, Osteopetrosis, EGF-like domain, Endoplasmic reticulum, Disease variant, Endocytosis, Phosphoprotein, Repeat	Receptors	LDLR;Other_receptors, Frizzled;GPCR			TRUE	CellChatDB v1	GRCh38	mm10	['PORCN', 'RSPO1', 'RSPO2', 'RSPO3', 'RSPO4']	['DKK1', 'DKK2', 'DKK4', 'SERPINF1', 'SOST', 'WIF1', 'CER1', 'NOTUM', 'SFRP1', 'SFRP2', 'SFRP4', 'SFRP5', 'IGFBP4', 'DRAXIN', 'SOSTDC1', 'FRZB']	['BAMBI']	['ZNRF3', 'RNF43', 'APCDD1']	TRUE	2664	TRUE	TRUE	FALSE
Job253_WNT16_FZD7_LRP5_GRCh38_mm10	['WNT16']	['Fzd7', 'Lrp5']	WNT	WNT agonist	WNT antagonist	WNT activation receptor	WNT inhibition receptor	KEGG: hsa04310; PMID: 23209147	Secreted Signaling	FALSE	Wnt	Extracellular matrix, Secreted, Extracellular space	Signal, Developmental protein, Reference proteome, Wnt signaling pathway, Lipoprotein, Extracellular matrix, Disulfide bond, Secreted, Alternative splicing, Glycoprotein	cellsignal_wnt	FALSE	LDLR, G-protein coupled receptor Fz/Smo	Endoplasmic reticulum, Membrane, Endosome membrane, Cell membrane	Membrane, Disulfide bond, Transmembrane, Osteogenesis imperfecta, Osteopetrosis, Receptor, EGF-like domain, Endoplasmic reticulum, Glycoprotein, Disease variant, Endocytosis, Signal, Developmental protein, Reference proteome, Wnt signaling pathway, Transmembrane helix, Phosphoprotein, Repeat, Transducer, Cell membrane, G-protein coupled receptor, 3D-structure, Endosome, Ubl conjugation	Receptors	Frizzled;GPCR, LDLR;Other_receptors			TRUE	CellChatDB v1	GRCh38	mm10	['PORCN', 'RSPO1', 'RSPO2', 'RSPO3', 'RSPO4']	['DKK1', 'DKK2', 'DKK4', 'SERPINF1', 'SOST', 'WIF1', 'CER1', 'NOTUM', 'SFRP1', 'SFRP2', 'SFRP4', 'SFRP5', 'IGFBP4', 'DRAXIN', 'SOSTDC1', 'FRZB']	['BAMBI']	['ZNRF3', 'RNF43', 'APCDD1']	TRUE	2551	TRUE	TRUE	FALSE
Job254_WNT16_FZD6_LRP5_GRCh38_mm10	['WNT16']	['Fzd6', 'Lrp5']	WNT	WNT agonist	WNT antagonist	WNT activation receptor	WNT inhibition receptor	KEGG: hsa04310; PMID: 23209147	Secreted Signaling	FALSE	Wnt	Extracellular matrix, Secreted, Extracellular space	Signal, Developmental protein, Reference proteome, Wnt signaling pathway, Lipoprotein, Extracellular matrix, Disulfide bond, Secreted, Alternative splicing, Glycoprotein	cellsignal_wnt	FALSE	G-protein coupled receptor Fz/Smo, LDLR	Endoplasmic reticulum membrane, Cytoplasmic vesicle membrane, Apical cell membrane, Membrane, Cell surface, Cell membrane, Endoplasmic reticulum	Membrane, Disulfide bond, Transmembrane, Receptor, Alternative splicing, Cytoplasmic vesicle, Endoplasmic reticulum, Glycoprotein, Transducer, Disease variant, Developmental protein, Signal, Reference proteome, Wnt signaling pathway, Cell membrane, Transmembrane helix, Phosphoprotein, G-protein coupled receptor, Ubl conjugation, Osteogenesis imperfecta, Osteopetrosis, EGF-like domain, Endocytosis, Repeat	Receptors	Frizzled;GPCR, LDLR;Other_receptors			TRUE	CellChatDB v1	GRCh38	mm10	['PORCN', 'RSPO1', 'RSPO2', 'RSPO3', 'RSPO4']	['DKK1', 'DKK2', 'DKK4', 'SERPINF1', 'SOST', 'WIF1', 'CER1', 'NOTUM', 'SFRP1', 'SFRP2', 'SFRP4', 'SFRP5', 'IGFBP4', 'DRAXIN', 'SOSTDC1', 'FRZB']	['BAMBI']	['ZNRF3', 'RNF43', 'APCDD1']	TRUE	2688	TRUE	TRUE	FALSE
Job255_WNT16_FZD5_LRP5_GRCh38_mm10	['WNT16']	['Fzd5', 'Lrp5']	WNT	WNT agonist	WNT antagonist	WNT activation receptor	WNT inhibition receptor	KEGG: hsa04310; PMID: 23209147	Secreted Signaling	FALSE	Wnt	Extracellular matrix, Secreted, Extracellular space	Signal, Developmental protein, Reference proteome, Wnt signaling pathway, Lipoprotein, Extracellular matrix, Disulfide bond, Secreted, Alternative splicing, Glycoprotein	cellsignal_wnt	FALSE	G-protein coupled receptor Fz/Smo, LDLR	Perikaryon, Cell projection, Axon, Synapse, Golgi apparatus membrane, Dendrite, Cell membrane, Endoplasmic reticulum, Membrane	Membrane, Disulfide bond, Transmembrane, Lipid-binding, Receptor, Glycoprotein, Transducer, Cell projection, Developmental protein, Signal, Reference proteome, Wnt signaling pathway, Cell membrane, Transmembrane helix, Golgi apparatus, Synapse, G-protein coupled receptor, 3D-structure, Ubl conjugation, Osteogenesis imperfecta, Osteopetrosis, EGF-like domain, Endoplasmic reticulum, Disease variant, Endocytosis, Phosphoprotein, Repeat	Receptors	LDLR;Other_receptors, Frizzled;GPCR			TRUE	CellChatDB v1	GRCh38	mm10	['PORCN', 'RSPO1', 'RSPO2', 'RSPO3', 'RSPO4']	['DKK1', 'DKK2', 'DKK4', 'SERPINF1', 'SOST', 'WIF1', 'CER1', 'NOTUM', 'SFRP1', 'SFRP2', 'SFRP4', 'SFRP5', 'IGFBP4', 'DRAXIN', 'SOSTDC1', 'FRZB']	['BAMBI']	['ZNRF3', 'RNF43', 'APCDD1']	TRUE	2564	TRUE	TRUE	FALSE
Job256_WNT2B_FZD2_LRP5_GRCh38_mm10	['WNT2B']	['Fzd2', 'Lrp5']	WNT	WNT agonist	WNT antagonist	WNT activation receptor	WNT inhibition receptor	KEGG: hsa04310; PMID: 23209147	Secreted Signaling	FALSE	Wnt	Extracellular matrix, Secreted, Extracellular space	Disease variant, Signal, Developmental protein, Reference proteome, Lipoprotein, Wnt signaling pathway, Extracellular matrix, Disulfide bond, Secreted, Alternative splicing, Glycoprotein	cellsignal_wnt	FALSE	G-protein coupled receptor Fz/Smo, LDLR	Membrane, Cell membrane, Endoplasmic reticulum	Membrane, Disulfide bond, Transmembrane, Receptor, Glycoprotein, Transducer, Disease variant, Signal, Developmental protein, Reference proteome, Wnt signaling pathway, Cell membrane, Transmembrane helix, G-protein coupled receptor, 3D-structure, Ubl conjugation, Osteogenesis imperfecta, Osteopetrosis, EGF-like domain, Endoplasmic reticulum, Endocytosis, Phosphoprotein, Repeat	Receptors	LDLR;Other_receptors, Frizzled;GPCR			TRUE	CellChatDB v1	GRCh38	mm10	['PORCN', 'RSPO1', 'RSPO2', 'RSPO3', 'RSPO4']	['DKK1', 'DKK2', 'DKK4', 'SERPINF1', 'SOST', 'WIF1', 'CER1', 'NOTUM', 'SFRP1', 'SFRP2', 'SFRP4', 'SFRP5', 'IGFBP4', 'DRAXIN', 'SOSTDC1', 'FRZB']	['BAMBI']	['ZNRF3', 'RNF43', 'APCDD1']	TRUE	2575	TRUE	TRUE	FALSE
Job257_WNT2B_FZD3_LRP5_GRCh38_mm10	['WNT2B']	['Fzd3', 'Lrp5']	WNT	WNT agonist	WNT antagonist	WNT activation receptor	WNT inhibition receptor	KEGG: hsa04310; PMID: 23209147	Secreted Signaling	FALSE	Wnt	Extracellular matrix, Secreted, Extracellular space	Disease variant, Signal, Developmental protein, Reference proteome, Lipoprotein, Wnt signaling pathway, Extracellular matrix, Disulfide bond, Secreted, Alternative splicing, Glycoprotein	cellsignal_wnt	FALSE	LDLR, G-protein coupled receptor Fz/Smo	Endoplasmic reticulum, Membrane, Apical cell membrane, Cell surface, Cell membrane	Membrane, Disulfide bond, Transmembrane, Osteogenesis imperfecta, Osteopetrosis, Receptor, EGF-like domain, Endoplasmic reticulum, Glycoprotein, Disease variant, Endocytosis, Signal, Developmental protein, Reference proteome, Wnt signaling pathway, Transmembrane helix, Phosphoprotein, Repeat, Neurogenesis, Alternative splicing, Transducer, Cell membrane, Direct protein sequencing, G-protein coupled receptor, Ubl conjugation	Receptors	LDLR;Other_receptors, Frizzled;GPCR			TRUE	CellChatDB v1	GRCh38	mm10	['PORCN', 'RSPO1', 'RSPO2', 'RSPO3', 'RSPO4']	['DKK1', 'DKK2', 'DKK4', 'SERPINF1', 'SOST', 'WIF1', 'CER1', 'NOTUM', 'SFRP1', 'SFRP2', 'SFRP4', 'SFRP5', 'IGFBP4', 'DRAXIN', 'SOSTDC1', 'FRZB']	['BAMBI']	['ZNRF3', 'RNF43', 'APCDD1']	TRUE	2671	TRUE	TRUE	FALSE
Job258_WNT2B_FZD4_LRP5_GRCh38_mm10	['WNT2B']	['Fzd4', 'Lrp5']	WNT	WNT agonist	WNT antagonist	WNT activation receptor	WNT inhibition receptor	KEGG: hsa04310; PMID: 23209147	Secreted Signaling	FALSE	Wnt	Extracellular matrix, Secreted, Extracellular space	Disease variant, Signal, Developmental protein, Reference proteome, Lipoprotein, Wnt signaling pathway, Extracellular matrix, Disulfide bond, Secreted, Alternative splicing, Glycoprotein	cellsignal_wnt	FALSE	G-protein coupled receptor Fz/Smo, LDLR	Cell membrane, Endoplasmic reticulum, Membrane	Membrane, Disulfide bond, Transmembrane, Receptor, Glycoprotein, Transducer, Disease variant, Signal, Developmental protein, Reference proteome, Wnt signaling pathway, Cell membrane, Transmembrane helix, G-protein coupled receptor, 3D-structure, Ubl conjugation, Osteogenesis imperfecta, Osteopetrosis, EGF-like domain, Endoplasmic reticulum, Endocytosis, Phosphoprotein, Repeat	Receptors	LDLR;Other_receptors, Frizzled;GPCR			TRUE	CellChatDB v1	GRCh38	mm10	['PORCN', 'RSPO1', 'RSPO2', 'RSPO3', 'RSPO4']	['DKK1', 'DKK2', 'DKK4', 'SERPINF1', 'SOST', 'WIF1', 'CER1', 'NOTUM', 'SFRP1', 'SFRP2', 'SFRP4', 'SFRP5', 'IGFBP4', 'DRAXIN', 'SOSTDC1', 'FRZB']	['BAMBI']	['ZNRF3', 'RNF43', 'APCDD1']	TRUE	2542	TRUE	TRUE	FALSE
Job259_WNT3_FZD4_LRP5_GRCh38_mm10	['WNT3']	['Fzd4', 'Lrp5']	WNT	WNT agonist	WNT antagonist	WNT activation receptor	WNT inhibition receptor	KEGG: hsa04310; PMID: 23209147	Secreted Signaling	FALSE	Wnt	Extracellular matrix, Secreted, Extracellular space	Signal, Developmental protein, Reference proteome, Lipoprotein, Proto-oncogene, Wnt signaling pathway, Disulfide bond, Secreted, Extracellular matrix, 3D-structure, Glycoprotein	cellsignal_wnt	FALSE	G-protein coupled receptor Fz/Smo, LDLR	Cell membrane, Endoplasmic reticulum, Membrane	Membrane, Disulfide bond, Transmembrane, Receptor, Glycoprotein, Transducer, Disease variant, Signal, Developmental protein, Reference proteome, Wnt signaling pathway, Cell membrane, Transmembrane helix, G-protein coupled receptor, 3D-structure, Ubl conjugation, Osteogenesis imperfecta, Osteopetrosis, EGF-like domain, Endoplasmic reticulum, Endocytosis, Phosphoprotein, Repeat	Receptors	LDLR;Other_receptors, Frizzled;GPCR			TRUE	CellChatDB v1	GRCh38	mm10	['PORCN', 'RSPO1', 'RSPO2', 'RSPO3', 'RSPO4']	['DKK1', 'DKK2', 'DKK4', 'SERPINF1', 'SOST', 'WIF1', 'CER1', 'NOTUM', 'SFRP1', 'SFRP2', 'SFRP4', 'SFRP5', 'IGFBP4', 'DRAXIN', 'SOSTDC1', 'FRZB']	['BAMBI']	['ZNRF3', 'RNF43', 'APCDD1']	TRUE	2506	TRUE	TRUE	FALSE
Job260_WNT3A_FZD10_LRP5_GRCh38_mm10	['WNT3A']	['Fzd10', 'Lrp5']	WNT	WNT agonist	WNT antagonist	WNT activation receptor	WNT inhibition receptor	KEGG: hsa04310; PMID: 23209147	Secreted Signaling	FALSE	Wnt	Extracellular matrix, Secreted, Extracellular space	Signal, Developmental protein, Reference proteome, Wnt signaling pathway, Lipoprotein, Extracellular matrix, Disulfide bond, Secreted, Alternative splicing, 3D-structure, Glycoprotein	cellsignal_wnt	FALSE	G-protein coupled receptor Fz/Smo, LDLR	Cell membrane, Endoplasmic reticulum, Membrane	Transducer, Ubl conjugation, Membrane, Signal, Developmental protein, Reference proteome, Wnt signaling pathway, Cell membrane, Transmembrane helix, Disulfide bond, Transmembrane, Receptor, G-protein coupled receptor, Glycoprotein, Osteogenesis imperfecta, Osteopetrosis, EGF-like domain, Endoplasmic reticulum, Disease variant, Endocytosis, Phosphoprotein, Repeat	Receptors	LDLR;Other_receptors, Frizzled;GPCR			TRUE	CellChatDB v1	GRCh38	mm10	['PORCN', 'RSPO1', 'RSPO2', 'RSPO3', 'RSPO4']	['DKK1', 'DKK2', 'DKK4', 'SERPINF1', 'SOST', 'WIF1', 'CER1', 'NOTUM', 'SFRP1', 'SFRP2', 'SFRP4', 'SFRP5', 'IGFBP4', 'DRAXIN', 'SOSTDC1', 'FRZB']	['BAMBI']	['ZNRF3', 'RNF43', 'APCDD1']	TRUE	2548	TRUE	TRUE	FALSE
Job261_WNT3A_FZD1_LRP5_GRCh38_mm10	['WNT3A']	['Fzd1', 'Lrp5']	WNT	WNT agonist	WNT antagonist	WNT activation receptor	WNT inhibition receptor	KEGG: hsa04310; PMID: 23209147	Secreted Signaling	FALSE	Wnt	Extracellular matrix, Secreted, Extracellular space	Signal, Developmental protein, Reference proteome, Wnt signaling pathway, Lipoprotein, Extracellular matrix, Disulfide bond, Secreted, Alternative splicing, 3D-structure, Glycoprotein	cellsignal_wnt	FALSE	G-protein coupled receptor Fz/Smo, LDLR	Cell membrane, Endoplasmic reticulum, Membrane	Transducer, Ubl conjugation, Membrane, Signal, Developmental protein, Reference proteome, Wnt signaling pathway, Cell membrane, Transmembrane helix, Disulfide bond, Transmembrane, Receptor, G-protein coupled receptor, Glycoprotein, Osteogenesis imperfecta, Osteopetrosis, EGF-like domain, Endoplasmic reticulum, Disease variant, Endocytosis, Phosphoprotein, Repeat	Receptors	LDLR;Other_receptors, Frizzled;GPCR			TRUE	CellChatDB v1	GRCh38	mm10	['PORCN', 'RSPO1', 'RSPO2', 'RSPO3', 'RSPO4']	['DKK1', 'DKK2', 'DKK4', 'SERPINF1', 'SOST', 'WIF1', 'CER1', 'NOTUM', 'SFRP1', 'SFRP2', 'SFRP4', 'SFRP5', 'IGFBP4', 'DRAXIN', 'SOSTDC1', 'FRZB']	['BAMBI']	['ZNRF3', 'RNF43', 'APCDD1']	TRUE	2608	TRUE	TRUE	FALSE
Job262_WNT3_FZD9_LRP5_GRCh38_mm10	['WNT3']	['Fzd9', 'Lrp5']	WNT	WNT agonist	WNT antagonist	WNT activation receptor	WNT inhibition receptor	KEGG: hsa04310; PMID: 23209147	Secreted Signaling	FALSE	Wnt	Extracellular matrix, Secreted, Extracellular space	Signal, Developmental protein, Reference proteome, Lipoprotein, Proto-oncogene, Wnt signaling pathway, Disulfide bond, Secreted, Extracellular matrix, 3D-structure, Glycoprotein	cellsignal_wnt	FALSE	G-protein coupled receptor Fz/Smo, LDLR	Cell membrane, Endoplasmic reticulum, Membrane	Transducer, Ubl conjugation, Membrane, Signal, Developmental protein, Reference proteome, Wnt signaling pathway, Cell membrane, Transmembrane helix, Disulfide bond, Transmembrane, Receptor, G-protein coupled receptor, Glycoprotein, Osteogenesis imperfecta, Osteopetrosis, EGF-like domain, Endoplasmic reticulum, Disease variant, Endocytosis, Phosphoprotein, Repeat	Receptors	Frizzled;GPCR, LDLR;Other_receptors			TRUE	CellChatDB v1	GRCh38	mm10	['PORCN', 'RSPO1', 'RSPO2', 'RSPO3', 'RSPO4']	['DKK1', 'DKK2', 'DKK4', 'SERPINF1', 'SOST', 'WIF1', 'CER1', 'NOTUM', 'SFRP1', 'SFRP2', 'SFRP4', 'SFRP5', 'IGFBP4', 'DRAXIN', 'SOSTDC1', 'FRZB']	['BAMBI']	['ZNRF3', 'RNF43', 'APCDD1']	TRUE	2561	TRUE	TRUE	FALSE
Job263_WNT3_FZD8_LRP5_GRCh38_mm10	['WNT3']	['Fzd8', 'Lrp5']	WNT	WNT agonist	WNT antagonist	WNT activation receptor	WNT inhibition receptor	KEGG: hsa04310; PMID: 23209147	Secreted Signaling	FALSE	Wnt	Extracellular matrix, Secreted, Extracellular space	Signal, Developmental protein, Reference proteome, Lipoprotein, Proto-oncogene, Wnt signaling pathway, Disulfide bond, Secreted, Extracellular matrix, 3D-structure, Glycoprotein	cellsignal_wnt	FALSE	G-protein coupled receptor Fz/Smo, LDLR	Golgi apparatus, Membrane, Cell membrane, Endoplasmic reticulum	Membrane, Disulfide bond, Transmembrane, Receptor, Glycoprotein, Transducer, Signal, Developmental protein, Reference proteome, Wnt signaling pathway, Cell membrane, Transmembrane helix, Golgi apparatus, G-protein coupled receptor, 3D-structure, Ubl conjugation, Osteogenesis imperfecta, Osteopetrosis, EGF-like domain, Endoplasmic reticulum, Disease variant, Endocytosis, Phosphoprotein, Repeat	Receptors	LDLR;Other_receptors, Frizzled;GPCR			TRUE	CellChatDB v1	GRCh38	mm10	['PORCN', 'RSPO1', 'RSPO2', 'RSPO3', 'RSPO4']	['DKK1', 'DKK2', 'DKK4', 'SERPINF1', 'SOST', 'WIF1', 'CER1', 'NOTUM', 'SFRP1', 'SFRP2', 'SFRP4', 'SFRP5', 'IGFBP4', 'DRAXIN', 'SOSTDC1', 'FRZB']	['BAMBI']	['ZNRF3', 'RNF43', 'APCDD1']	TRUE	2654	TRUE	TRUE	FALSE
Job264_WNT3_FZD7_LRP5_GRCh38_mm10	['WNT3']	['Fzd7', 'Lrp5']	WNT	WNT agonist	WNT antagonist	WNT activation receptor	WNT inhibition receptor	KEGG: hsa04310; PMID: 23209147	Secreted Signaling	FALSE	Wnt	Extracellular matrix, Secreted, Extracellular space	Signal, Developmental protein, Reference proteome, Lipoprotein, Proto-oncogene, Wnt signaling pathway, Disulfide bond, Secreted, Extracellular matrix, 3D-structure, Glycoprotein	cellsignal_wnt	FALSE	LDLR, G-protein coupled receptor Fz/Smo	Endoplasmic reticulum, Membrane, Endosome membrane, Cell membrane	Membrane, Disulfide bond, Transmembrane, Osteogenesis imperfecta, Osteopetrosis, Receptor, EGF-like domain, Endoplasmic reticulum, Glycoprotein, Disease variant, Endocytosis, Signal, Developmental protein, Reference proteome, Wnt signaling pathway, Transmembrane helix, Phosphoprotein, Repeat, Transducer, Cell membrane, G-protein coupled receptor, 3D-structure, Endosome, Ubl conjugation	Receptors	Frizzled;GPCR, LDLR;Other_receptors			TRUE	CellChatDB v1	GRCh38	mm10	['PORCN', 'RSPO1', 'RSPO2', 'RSPO3', 'RSPO4']	['DKK1', 'DKK2', 'DKK4', 'SERPINF1', 'SOST', 'WIF1', 'CER1', 'NOTUM', 'SFRP1', 'SFRP2', 'SFRP4', 'SFRP5', 'IGFBP4', 'DRAXIN', 'SOSTDC1', 'FRZB']	['BAMBI']	['ZNRF3', 'RNF43', 'APCDD1']	TRUE	2541	TRUE	TRUE	FALSE
Job265_WNT3_FZD6_LRP5_GRCh38_mm10	['WNT3']	['Fzd6', 'Lrp5']	WNT	WNT agonist	WNT antagonist	WNT activation receptor	WNT inhibition receptor	KEGG: hsa04310; PMID: 23209147	Secreted Signaling	FALSE	Wnt	Extracellular matrix, Secreted, Extracellular space	Signal, Developmental protein, Reference proteome, Lipoprotein, Proto-oncogene, Wnt signaling pathway, Disulfide bond, Secreted, Extracellular matrix, 3D-structure, Glycoprotein	cellsignal_wnt	FALSE	G-protein coupled receptor Fz/Smo, LDLR	Endoplasmic reticulum membrane, Cytoplasmic vesicle membrane, Apical cell membrane, Membrane, Cell surface, Cell membrane, Endoplasmic reticulum	Membrane, Disulfide bond, Transmembrane, Receptor, Alternative splicing, Cytoplasmic vesicle, Endoplasmic reticulum, Glycoprotein, Transducer, Disease variant, Developmental protein, Signal, Reference proteome, Wnt signaling pathway, Cell membrane, Transmembrane helix, Phosphoprotein, G-protein coupled receptor, Ubl conjugation, Osteogenesis imperfecta, Osteopetrosis, EGF-like domain, Endocytosis, Repeat	Receptors	Frizzled;GPCR, LDLR;Other_receptors			TRUE	CellChatDB v1	GRCh38	mm10	['PORCN', 'RSPO1', 'RSPO2', 'RSPO3', 'RSPO4']	['DKK1', 'DKK2', 'DKK4', 'SERPINF1', 'SOST', 'WIF1', 'CER1', 'NOTUM', 'SFRP1', 'SFRP2', 'SFRP4', 'SFRP5', 'IGFBP4', 'DRAXIN', 'SOSTDC1', 'FRZB']	['BAMBI']	['ZNRF3', 'RNF43', 'APCDD1']	TRUE	2678	TRUE	TRUE	FALSE
Job266_WNT3_FZD5_LRP5_GRCh38_mm10	['WNT3']	['Fzd5', 'Lrp5']	WNT	WNT agonist	WNT antagonist	WNT activation receptor	WNT inhibition receptor	KEGG: hsa04310; PMID: 23209147	Secreted Signaling	FALSE	Wnt	Extracellular matrix, Secreted, Extracellular space	Signal, Developmental protein, Reference proteome, Lipoprotein, Proto-oncogene, Wnt signaling pathway, Disulfide bond, Secreted, Extracellular matrix, 3D-structure, Glycoprotein	cellsignal_wnt	FALSE	G-protein coupled receptor Fz/Smo, LDLR	Perikaryon, Cell projection, Axon, Synapse, Golgi apparatus membrane, Dendrite, Cell membrane, Endoplasmic reticulum, Membrane	Membrane, Disulfide bond, Transmembrane, Lipid-binding, Receptor, Glycoprotein, Transducer, Cell projection, Developmental protein, Signal, Reference proteome, Wnt signaling pathway, Cell membrane, Transmembrane helix, Golgi apparatus, Synapse, G-protein coupled receptor, 3D-structure, Ubl conjugation, Osteogenesis imperfecta, Osteopetrosis, EGF-like domain, Endoplasmic reticulum, Disease variant, Endocytosis, Phosphoprotein, Repeat	Receptors	LDLR;Other_receptors, Frizzled;GPCR			TRUE	CellChatDB v1	GRCh38	mm10	['PORCN', 'RSPO1', 'RSPO2', 'RSPO3', 'RSPO4']	['DKK1', 'DKK2', 'DKK4', 'SERPINF1', 'SOST', 'WIF1', 'CER1', 'NOTUM', 'SFRP1', 'SFRP2', 'SFRP4', 'SFRP5', 'IGFBP4', 'DRAXIN', 'SOSTDC1', 'FRZB']	['BAMBI']	['ZNRF3', 'RNF43', 'APCDD1']	TRUE	2554	TRUE	TRUE	FALSE
Job267_WNT3_FZD3_LRP5_GRCh38_mm10	['WNT3']	['Fzd3', 'Lrp5']	WNT	WNT agonist	WNT antagonist	WNT activation receptor	WNT inhibition receptor	KEGG: hsa04310; PMID: 23209147	Secreted Signaling	FALSE	Wnt	Extracellular matrix, Secreted, Extracellular space	Signal, Developmental protein, Reference proteome, Lipoprotein, Proto-oncogene, Wnt signaling pathway, Disulfide bond, Secreted, Extracellular matrix, 3D-structure, Glycoprotein	cellsignal_wnt	FALSE	LDLR, G-protein coupled receptor Fz/Smo	Endoplasmic reticulum, Membrane, Apical cell membrane, Cell surface, Cell membrane	Membrane, Disulfide bond, Transmembrane, Osteogenesis imperfecta, Osteopetrosis, Receptor, EGF-like domain, Endoplasmic reticulum, Glycoprotein, Disease variant, Endocytosis, Signal, Developmental protein, Reference proteome, Wnt signaling pathway, Transmembrane helix, Phosphoprotein, Repeat, Neurogenesis, Alternative splicing, Transducer, Cell membrane, Direct protein sequencing, G-protein coupled receptor, Ubl conjugation	Receptors	LDLR;Other_receptors, Frizzled;GPCR			TRUE	CellChatDB v1	GRCh38	mm10	['PORCN', 'RSPO1', 'RSPO2', 'RSPO3', 'RSPO4']	['DKK1', 'DKK2', 'DKK4', 'SERPINF1', 'SOST', 'WIF1', 'CER1', 'NOTUM', 'SFRP1', 'SFRP2', 'SFRP4', 'SFRP5', 'IGFBP4', 'DRAXIN', 'SOSTDC1', 'FRZB']	['BAMBI']	['ZNRF3', 'RNF43', 'APCDD1']	TRUE	2635	TRUE	TRUE	FALSE
Job268_WNT2B_FZD5_LRP5_GRCh38_mm10	['WNT2B']	['Fzd5', 'Lrp5']	WNT	WNT agonist	WNT antagonist	WNT activation receptor	WNT inhibition receptor	KEGG: hsa04310; PMID: 23209147	Secreted Signaling	FALSE	Wnt	Extracellular matrix, Secreted, Extracellular space	Disease variant, Signal, Developmental protein, Reference proteome, Lipoprotein, Wnt signaling pathway, Extracellular matrix, Disulfide bond, Secreted, Alternative splicing, Glycoprotein	cellsignal_wnt	FALSE	G-protein coupled receptor Fz/Smo, LDLR	Perikaryon, Cell projection, Axon, Synapse, Golgi apparatus membrane, Dendrite, Cell membrane, Endoplasmic reticulum, Membrane	Membrane, Disulfide bond, Transmembrane, Lipid-binding, Receptor, Glycoprotein, Transducer, Cell projection, Developmental protein, Signal, Reference proteome, Wnt signaling pathway, Cell membrane, Transmembrane helix, Golgi apparatus, Synapse, G-protein coupled receptor, 3D-structure, Ubl conjugation, Osteogenesis imperfecta, Osteopetrosis, EGF-like domain, Endoplasmic reticulum, Disease variant, Endocytosis, Phosphoprotein, Repeat	Receptors	LDLR;Other_receptors, Frizzled;GPCR			TRUE	CellChatDB v1	GRCh38	mm10	['PORCN', 'RSPO1', 'RSPO2', 'RSPO3', 'RSPO4']	['DKK1', 'DKK2', 'DKK4', 'SERPINF1', 'SOST', 'WIF1', 'CER1', 'NOTUM', 'SFRP1', 'SFRP2', 'SFRP4', 'SFRP5', 'IGFBP4', 'DRAXIN', 'SOSTDC1', 'FRZB']	['BAMBI']	['ZNRF3', 'RNF43', 'APCDD1']	TRUE	2590	TRUE	TRUE	FALSE
Job269_WNT3_FZD2_LRP5_GRCh38_mm10	['WNT3']	['Fzd2', 'Lrp5']	WNT	WNT agonist	WNT antagonist	WNT activation receptor	WNT inhibition receptor	KEGG: hsa04310; PMID: 23209147	Secreted Signaling	FALSE	Wnt	Extracellular matrix, Secreted, Extracellular space	Signal, Developmental protein, Reference proteome, Lipoprotein, Proto-oncogene, Wnt signaling pathway, Disulfide bond, Secreted, Extracellular matrix, 3D-structure, Glycoprotein	cellsignal_wnt	FALSE	G-protein coupled receptor Fz/Smo, LDLR	Membrane, Cell membrane, Endoplasmic reticulum	Membrane, Disulfide bond, Transmembrane, Receptor, Glycoprotein, Transducer, Disease variant, Signal, Developmental protein, Reference proteome, Wnt signaling pathway, Cell membrane, Transmembrane helix, G-protein coupled receptor, 3D-structure, Ubl conjugation, Osteogenesis imperfecta, Osteopetrosis, EGF-like domain, Endoplasmic reticulum, Endocytosis, Phosphoprotein, Repeat	Receptors	LDLR;Other_receptors, Frizzled;GPCR			TRUE	CellChatDB v1	GRCh38	mm10	['PORCN', 'RSPO1', 'RSPO2', 'RSPO3', 'RSPO4']	['DKK1', 'DKK2', 'DKK4', 'SERPINF1', 'SOST', 'WIF1', 'CER1', 'NOTUM', 'SFRP1', 'SFRP2', 'SFRP4', 'SFRP5', 'IGFBP4', 'DRAXIN', 'SOSTDC1', 'FRZB']	['BAMBI']	['ZNRF3', 'RNF43', 'APCDD1']	TRUE	2539	TRUE	TRUE	FALSE
Job270_WNT3_FZD10_LRP5_GRCh38_mm10	['WNT3']	['Fzd10', 'Lrp5']	WNT	WNT agonist	WNT antagonist	WNT activation receptor	WNT inhibition receptor	KEGG: hsa04310; PMID: 23209147	Secreted Signaling	FALSE	Wnt	Extracellular matrix, Secreted, Extracellular space	Signal, Developmental protein, Reference proteome, Lipoprotein, Proto-oncogene, Wnt signaling pathway, Disulfide bond, Secreted, Extracellular matrix, 3D-structure, Glycoprotein	cellsignal_wnt	FALSE	G-protein coupled receptor Fz/Smo, LDLR	Cell membrane, Endoplasmic reticulum, Membrane	Transducer, Ubl conjugation, Membrane, Signal, Developmental protein, Reference proteome, Wnt signaling pathway, Cell membrane, Transmembrane helix, Disulfide bond, Transmembrane, Receptor, G-protein coupled receptor, Glycoprotein, Osteogenesis imperfecta, Osteopetrosis, EGF-like domain, Endoplasmic reticulum, Disease variant, Endocytosis, Phosphoprotein, Repeat	Receptors	LDLR;Other_receptors, Frizzled;GPCR			TRUE	CellChatDB v1	GRCh38	mm10	['PORCN', 'RSPO1', 'RSPO2', 'RSPO3', 'RSPO4']	['DKK1', 'DKK2', 'DKK4', 'SERPINF1', 'SOST', 'WIF1', 'CER1', 'NOTUM', 'SFRP1', 'SFRP2', 'SFRP4', 'SFRP5', 'IGFBP4', 'DRAXIN', 'SOSTDC1', 'FRZB']	['BAMBI']	['ZNRF3', 'RNF43', 'APCDD1']	TRUE	2551	TRUE	TRUE	FALSE
Job271_WNT2_FZD5_LRP5_GRCh38_mm10	['WNT2']	['Fzd5', 'Lrp5']	WNT	WNT agonist	WNT antagonist	WNT activation receptor	WNT inhibition receptor	KEGG: hsa04310; PMID: 23209147	Secreted Signaling	FALSE	Wnt	Extracellular matrix, Secreted, Extracellular space	Signal, Developmental protein, Reference proteome, Wnt signaling pathway, Lipoprotein, Extracellular matrix, Disulfide bond, Secreted, Glycoprotein	cellsignal_wnt	FALSE	G-protein coupled receptor Fz/Smo, LDLR	Perikaryon, Cell projection, Axon, Synapse, Golgi apparatus membrane, Dendrite, Cell membrane, Endoplasmic reticulum, Membrane	Membrane, Disulfide bond, Transmembrane, Lipid-binding, Receptor, Glycoprotein, Transducer, Cell projection, Developmental protein, Signal, Reference proteome, Wnt signaling pathway, Cell membrane, Transmembrane helix, Golgi apparatus, Synapse, G-protein coupled receptor, 3D-structure, Ubl conjugation, Osteogenesis imperfecta, Osteopetrosis, EGF-like domain, Endoplasmic reticulum, Disease variant, Endocytosis, Phosphoprotein, Repeat	Receptors	LDLR;Other_receptors, Frizzled;GPCR			TRUE	CellChatDB v1	GRCh38	mm10	['PORCN', 'RSPO1', 'RSPO2', 'RSPO3', 'RSPO4']	['DKK1', 'DKK2', 'DKK4', 'SERPINF1', 'SOST', 'WIF1', 'CER1', 'NOTUM', 'SFRP1', 'SFRP2', 'SFRP4', 'SFRP5', 'IGFBP4', 'DRAXIN', 'SOSTDC1', 'FRZB']	['BAMBI']	['ZNRF3', 'RNF43', 'APCDD1']	TRUE	2559	TRUE	TRUE	FALSE
Job272_WNT3_FZD1_LRP5_GRCh38_mm10	['WNT3']	['Fzd1', 'Lrp5']	WNT	WNT agonist	WNT antagonist	WNT activation receptor	WNT inhibition receptor	KEGG: hsa04310; PMID: 23209147	Secreted Signaling	FALSE	Wnt	Extracellular matrix, Secreted, Extracellular space	Signal, Developmental protein, Reference proteome, Lipoprotein, Proto-oncogene, Wnt signaling pathway, Disulfide bond, Secreted, Extracellular matrix, 3D-structure, Glycoprotein	cellsignal_wnt	FALSE	G-protein coupled receptor Fz/Smo, LDLR	Cell membrane, Endoplasmic reticulum, Membrane	Transducer, Ubl conjugation, Membrane, Signal, Developmental protein, Reference proteome, Wnt signaling pathway, Cell membrane, Transmembrane helix, Disulfide bond, Transmembrane, Receptor, G-protein coupled receptor, Glycoprotein, Osteogenesis imperfecta, Osteopetrosis, EGF-like domain, Endoplasmic reticulum, Disease variant, Endocytosis, Phosphoprotein, Repeat	Receptors	LDLR;Other_receptors, Frizzled;GPCR			TRUE	CellChatDB v1	GRCh38	mm10	['PORCN', 'RSPO1', 'RSPO2', 'RSPO3', 'RSPO4']	['DKK1', 'DKK2', 'DKK4', 'SERPINF1', 'SOST', 'WIF1', 'CER1', 'NOTUM', 'SFRP1', 'SFRP2', 'SFRP4', 'SFRP5', 'IGFBP4', 'DRAXIN', 'SOSTDC1', 'FRZB']	['BAMBI']	['ZNRF3', 'RNF43', 'APCDD1']	TRUE	2611	TRUE	TRUE	FALSE
Job273_WNT2_FZD6_LRP5_GRCh38_mm10	['WNT2']	['Fzd6', 'Lrp5']	WNT	WNT agonist	WNT antagonist	WNT activation receptor	WNT inhibition receptor	KEGG: hsa04310; PMID: 23209147	Secreted Signaling	FALSE	Wnt	Extracellular matrix, Secreted, Extracellular space	Signal, Developmental protein, Reference proteome, Wnt signaling pathway, Lipoprotein, Extracellular matrix, Disulfide bond, Secreted, Glycoprotein	cellsignal_wnt	FALSE	G-protein coupled receptor Fz/Smo, LDLR	Endoplasmic reticulum membrane, Cytoplasmic vesicle membrane, Apical cell membrane, Membrane, Cell surface, Cell membrane, Endoplasmic reticulum	Membrane, Disulfide bond, Transmembrane, Receptor, Alternative splicing, Cytoplasmic vesicle, Endoplasmic reticulum, Glycoprotein, Transducer, Disease variant, Developmental protein, Signal, Reference proteome, Wnt signaling pathway, Cell membrane, Transmembrane helix, Phosphoprotein, G-protein coupled receptor, Ubl conjugation, Osteogenesis imperfecta, Osteopetrosis, EGF-like domain, Endocytosis, Repeat	Receptors	Frizzled;GPCR, LDLR;Other_receptors			TRUE	CellChatDB v1	GRCh38	mm10	['PORCN', 'RSPO1', 'RSPO2', 'RSPO3', 'RSPO4']	['DKK1', 'DKK2', 'DKK4', 'SERPINF1', 'SOST', 'WIF1', 'CER1', 'NOTUM', 'SFRP1', 'SFRP2', 'SFRP4', 'SFRP5', 'IGFBP4', 'DRAXIN', 'SOSTDC1', 'FRZB']	['BAMBI']	['ZNRF3', 'RNF43', 'APCDD1']	TRUE	2683	TRUE	TRUE	FALSE
Job274_WNT2_FZD8_LRP5_GRCh38_mm10	['WNT2']	['Fzd8', 'Lrp5']	WNT	WNT agonist	WNT antagonist	WNT activation receptor	WNT inhibition receptor	KEGG: hsa04310; PMID: 23209147	Secreted Signaling	FALSE	Wnt	Extracellular matrix, Secreted, Extracellular space	Signal, Developmental protein, Reference proteome, Wnt signaling pathway, Lipoprotein, Extracellular matrix, Disulfide bond, Secreted, Glycoprotein	cellsignal_wnt	FALSE	G-protein coupled receptor Fz/Smo, LDLR	Golgi apparatus, Membrane, Cell membrane, Endoplasmic reticulum	Membrane, Disulfide bond, Transmembrane, Receptor, Glycoprotein, Transducer, Signal, Developmental protein, Reference proteome, Wnt signaling pathway, Cell membrane, Transmembrane helix, Golgi apparatus, G-protein coupled receptor, 3D-structure, Ubl conjugation, Osteogenesis imperfecta, Osteopetrosis, EGF-like domain, Endoplasmic reticulum, Disease variant, Endocytosis, Phosphoprotein, Repeat	Receptors	LDLR;Other_receptors, Frizzled;GPCR			TRUE	CellChatDB v1	GRCh38	mm10	['PORCN', 'RSPO1', 'RSPO2', 'RSPO3', 'RSPO4']	['DKK1', 'DKK2', 'DKK4', 'SERPINF1', 'SOST', 'WIF1', 'CER1', 'NOTUM', 'SFRP1', 'SFRP2', 'SFRP4', 'SFRP5', 'IGFBP4', 'DRAXIN', 'SOSTDC1', 'FRZB']	['BAMBI']	['ZNRF3', 'RNF43', 'APCDD1']	TRUE	2659	TRUE	TRUE	FALSE
Job275_WNT6_FZD4_LRP5_GRCh38_mm10	['WNT6']	['Fzd4', 'Lrp5']	WNT	WNT agonist	WNT antagonist	WNT activation receptor	WNT inhibition receptor	KEGG: hsa04310; PMID: 23209147	Secreted Signaling	FALSE	Wnt	Extracellular matrix, Secreted, Extracellular space	Signal, Developmental protein, Reference proteome, Wnt signaling pathway, Lipoprotein, Extracellular matrix, Disulfide bond, Secreted, Glycoprotein	cellsignal_wnt	FALSE	G-protein coupled receptor Fz/Smo, LDLR	Cell membrane, Endoplasmic reticulum, Membrane	Membrane, Disulfide bond, Transmembrane, Receptor, Glycoprotein, Transducer, Disease variant, Signal, Developmental protein, Reference proteome, Wnt signaling pathway, Cell membrane, Transmembrane helix, G-protein coupled receptor, 3D-structure, Ubl conjugation, Osteogenesis imperfecta, Osteopetrosis, EGF-like domain, Endoplasmic reticulum, Endocytosis, Phosphoprotein, Repeat	Receptors	LDLR;Other_receptors, Frizzled;GPCR			TRUE	CellChatDB v1	GRCh38	mm10	['PORCN', 'RSPO1', 'RSPO2', 'RSPO3', 'RSPO4']	['DKK1', 'DKK2', 'DKK4', 'SERPINF1', 'SOST', 'WIF1', 'CER1', 'NOTUM', 'SFRP1', 'SFRP2', 'SFRP4', 'SFRP5', 'IGFBP4', 'DRAXIN', 'SOSTDC1', 'FRZB']	['BAMBI']	['ZNRF3', 'RNF43', 'APCDD1']	TRUE	2516	TRUE	TRUE	FALSE
Job276_WNT6_FZD5_LRP5_GRCh38_mm10	['WNT6']	['Fzd5', 'Lrp5']	WNT	WNT agonist	WNT antagonist	WNT activation receptor	WNT inhibition receptor	KEGG: hsa04310; PMID: 23209147	Secreted Signaling	FALSE	Wnt	Extracellular matrix, Secreted, Extracellular space	Signal, Developmental protein, Reference proteome, Wnt signaling pathway, Lipoprotein, Extracellular matrix, Disulfide bond, Secreted, Glycoprotein	cellsignal_wnt	FALSE	G-protein coupled receptor Fz/Smo, LDLR	Perikaryon, Cell projection, Axon, Synapse, Golgi apparatus membrane, Dendrite, Cell membrane, Endoplasmic reticulum, Membrane	Membrane, Disulfide bond, Transmembrane, Lipid-binding, Receptor, Glycoprotein, Transducer, Cell projection, Developmental protein, Signal, Reference proteome, Wnt signaling pathway, Cell membrane, Transmembrane helix, Golgi apparatus, Synapse, G-protein coupled receptor, 3D-structure, Ubl conjugation, Osteogenesis imperfecta, Osteopetrosis, EGF-like domain, Endoplasmic reticulum, Disease variant, Endocytosis, Phosphoprotein, Repeat	Receptors	LDLR;Other_receptors, Frizzled;GPCR			TRUE	CellChatDB v1	GRCh38	mm10	['PORCN', 'RSPO1', 'RSPO2', 'RSPO3', 'RSPO4']	['DKK1', 'DKK2', 'DKK4', 'SERPINF1', 'SOST', 'WIF1', 'CER1', 'NOTUM', 'SFRP1', 'SFRP2', 'SFRP4', 'SFRP5', 'IGFBP4', 'DRAXIN', 'SOSTDC1', 'FRZB']	['BAMBI']	['ZNRF3', 'RNF43', 'APCDD1']	TRUE	2564	TRUE	TRUE	FALSE
Job277_WNT7A_FZD5_LRP5_GRCh38_mm10	['WNT7A']	['Fzd5', 'Lrp5']	WNT	WNT agonist	WNT antagonist	WNT activation receptor	WNT inhibition receptor	KEGG: hsa04310; PMID: 23209147	Secreted Signaling	TRUE	Wnt	Extracellular matrix, Secreted, Extracellular space	Disease variant, Signal, Developmental protein, Reference proteome, Lipoprotein, Wnt signaling pathway, Extracellular matrix, Disulfide bond, Secreted, 3D-structure, Glycoprotein	cellsignal_wnt	FALSE	G-protein coupled receptor Fz/Smo, LDLR	Perikaryon, Cell projection, Axon, Synapse, Golgi apparatus membrane, Dendrite, Cell membrane, Endoplasmic reticulum, Membrane	Membrane, Disulfide bond, Transmembrane, Lipid-binding, Receptor, Glycoprotein, Transducer, Cell projection, Developmental protein, Signal, Reference proteome, Wnt signaling pathway, Cell membrane, Transmembrane helix, Golgi apparatus, Synapse, G-protein coupled receptor, 3D-structure, Ubl conjugation, Osteogenesis imperfecta, Osteopetrosis, EGF-like domain, Endoplasmic reticulum, Disease variant, Endocytosis, Phosphoprotein, Repeat	Receptors	LDLR;Other_receptors, Frizzled;GPCR			TRUE	CellChatDB v1	GRCh38	mm10	['PORCN', 'RSPO1', 'RSPO2', 'RSPO3', 'RSPO4']	['DKK1', 'DKK2', 'DKK4', 'SERPINF1', 'SOST', 'WIF1', 'CER1', 'NOTUM', 'SFRP1', 'SFRP2', 'SFRP4', 'SFRP5', 'IGFBP4', 'DRAXIN', 'SOSTDC1', 'FRZB']	['BAMBI']	['ZNRF3', 'RNF43', 'APCDD1']	TRUE	2481	TRUE	TRUE	FALSE
Job278_WNT7B_FZD2_LRP5_GRCh38_mm10	['WNT7B']	['Fzd2', 'Lrp5']	WNT	WNT agonist	WNT antagonist	WNT activation receptor	WNT inhibition receptor	KEGG: hsa04310; PMID: 23209147	Secreted Signaling	FALSE	Wnt	Extracellular matrix, Secreted, Extracellular space	Signal, Developmental protein, Reference proteome, Wnt signaling pathway, Lipoprotein, Extracellular matrix, Disulfide bond, Secreted, Glycoprotein	cellsignal_wnt	FALSE	G-protein coupled receptor Fz/Smo, LDLR	Membrane, Cell membrane, Endoplasmic reticulum	Membrane, Disulfide bond, Transmembrane, Receptor, Glycoprotein, Transducer, Disease variant, Signal, Developmental protein, Reference proteome, Wnt signaling pathway, Cell membrane, Transmembrane helix, G-protein coupled receptor, 3D-structure, Ubl conjugation, Osteogenesis imperfecta, Osteopetrosis, EGF-like domain, Endoplasmic reticulum, Endocytosis, Phosphoprotein, Repeat	Receptors	LDLR;Other_receptors, Frizzled;GPCR			TRUE	CellChatDB v1	GRCh38	mm10	['PORCN', 'RSPO1', 'RSPO2', 'RSPO3', 'RSPO4']	['DKK1', 'DKK2', 'DKK4', 'SERPINF1', 'SOST', 'WIF1', 'CER1', 'NOTUM', 'SFRP1', 'SFRP2', 'SFRP4', 'SFRP5', 'IGFBP4', 'DRAXIN', 'SOSTDC1', 'FRZB']	['BAMBI']	['ZNRF3', 'RNF43', 'APCDD1']	TRUE	2533	TRUE	TRUE	FALSE
Job279_WNT7B_FZD10_LRP5_GRCh38_mm10	['WNT7B']	['Fzd10', 'Lrp5']	WNT	WNT agonist	WNT antagonist	WNT activation receptor	WNT inhibition receptor	KEGG: hsa04310; PMID: 23209147	Secreted Signaling	FALSE	Wnt	Extracellular matrix, Secreted, Extracellular space	Signal, Developmental protein, Reference proteome, Wnt signaling pathway, Lipoprotein, Extracellular matrix, Disulfide bond, Secreted, Glycoprotein	cellsignal_wnt	FALSE	G-protein coupled receptor Fz/Smo, LDLR	Cell membrane, Endoplasmic reticulum, Membrane	Transducer, Ubl conjugation, Membrane, Signal, Developmental protein, Reference proteome, Wnt signaling pathway, Cell membrane, Transmembrane helix, Disulfide bond, Transmembrane, Receptor, G-protein coupled receptor, Glycoprotein, Osteogenesis imperfecta, Osteopetrosis, EGF-like domain, Endoplasmic reticulum, Disease variant, Endocytosis, Phosphoprotein, Repeat	Receptors	LDLR;Other_receptors, Frizzled;GPCR			TRUE	CellChatDB v1	GRCh38	mm10	['PORCN', 'RSPO1', 'RSPO2', 'RSPO3', 'RSPO4']	['DKK1', 'DKK2', 'DKK4', 'SERPINF1', 'SOST', 'WIF1', 'CER1', 'NOTUM', 'SFRP1', 'SFRP2', 'SFRP4', 'SFRP5', 'IGFBP4', 'DRAXIN', 'SOSTDC1', 'FRZB']	['BAMBI']	['ZNRF3', 'RNF43', 'APCDD1']	TRUE	2545	TRUE	TRUE	FALSE
Job280_WNT7B_FZD1_LRP5_GRCh38_mm10	['WNT7B']	['Fzd1', 'Lrp5']	WNT	WNT agonist	WNT antagonist	WNT activation receptor	WNT inhibition receptor	KEGG: hsa04310; PMID: 23209147	Secreted Signaling	FALSE	Wnt	Extracellular matrix, Secreted, Extracellular space	Signal, Developmental protein, Reference proteome, Wnt signaling pathway, Lipoprotein, Extracellular matrix, Disulfide bond, Secreted, Glycoprotein	cellsignal_wnt	FALSE	G-protein coupled receptor Fz/Smo, LDLR	Cell membrane, Endoplasmic reticulum, Membrane	Transducer, Ubl conjugation, Membrane, Signal, Developmental protein, Reference proteome, Wnt signaling pathway, Cell membrane, Transmembrane helix, Disulfide bond, Transmembrane, Receptor, G-protein coupled receptor, Glycoprotein, Osteogenesis imperfecta, Osteopetrosis, EGF-like domain, Endoplasmic reticulum, Disease variant, Endocytosis, Phosphoprotein, Repeat	Receptors	LDLR;Other_receptors, Frizzled;GPCR			TRUE	CellChatDB v1	GRCh38	mm10	['PORCN', 'RSPO1', 'RSPO2', 'RSPO3', 'RSPO4']	['DKK1', 'DKK2', 'DKK4', 'SERPINF1', 'SOST', 'WIF1', 'CER1', 'NOTUM', 'SFRP1', 'SFRP2', 'SFRP4', 'SFRP5', 'IGFBP4', 'DRAXIN', 'SOSTDC1', 'FRZB']	['BAMBI']	['ZNRF3', 'RNF43', 'APCDD1']	TRUE	2605	TRUE	TRUE	FALSE
Job281_WNT7A_FZD9_LRP5_GRCh38_mm10	['WNT7A']	['Fzd9', 'Lrp5']	WNT	WNT agonist	WNT antagonist	WNT activation receptor	WNT inhibition receptor	KEGG: hsa04310; PMID: 23209147	Secreted Signaling	TRUE	Wnt	Extracellular matrix, Secreted, Extracellular space	Disease variant, Signal, Developmental protein, Reference proteome, Lipoprotein, Wnt signaling pathway, Extracellular matrix, Disulfide bond, Secreted, 3D-structure, Glycoprotein	cellsignal_wnt	FALSE	G-protein coupled receptor Fz/Smo, LDLR	Cell membrane, Endoplasmic reticulum, Membrane	Transducer, Ubl conjugation, Membrane, Signal, Developmental protein, Reference proteome, Wnt signaling pathway, Cell membrane, Transmembrane helix, Disulfide bond, Transmembrane, Receptor, G-protein coupled receptor, Glycoprotein, Osteogenesis imperfecta, Osteopetrosis, EGF-like domain, Endoplasmic reticulum, Disease variant, Endocytosis, Phosphoprotein, Repeat	Receptors	Frizzled;GPCR, LDLR;Other_receptors			TRUE	CellChatDB v1	GRCh38	mm10	['PORCN', 'RSPO1', 'RSPO2', 'RSPO3', 'RSPO4']	['DKK1', 'DKK2', 'DKK4', 'SERPINF1', 'SOST', 'WIF1', 'CER1', 'NOTUM', 'SFRP1', 'SFRP2', 'SFRP4', 'SFRP5', 'IGFBP4', 'DRAXIN', 'SOSTDC1', 'FRZB']	['BAMBI']	['ZNRF3', 'RNF43', 'APCDD1']	TRUE	2488	TRUE	TRUE	FALSE
Job282_WNT7A_FZD8_LRP5_GRCh38_mm10	['WNT7A']	['Fzd8', 'Lrp5']	WNT	WNT agonist	WNT antagonist	WNT activation receptor	WNT inhibition receptor	KEGG: hsa04310; PMID: 23209147	Secreted Signaling	TRUE	Wnt	Extracellular matrix, Secreted, Extracellular space	Disease variant, Signal, Developmental protein, Reference proteome, Lipoprotein, Wnt signaling pathway, Extracellular matrix, Disulfide bond, Secreted, 3D-structure, Glycoprotein	cellsignal_wnt	FALSE	G-protein coupled receptor Fz/Smo, LDLR	Golgi apparatus, Membrane, Cell membrane, Endoplasmic reticulum	Membrane, Disulfide bond, Transmembrane, Receptor, Glycoprotein, Transducer, Signal, Developmental protein, Reference proteome, Wnt signaling pathway, Cell membrane, Transmembrane helix, Golgi apparatus, G-protein coupled receptor, 3D-structure, Ubl conjugation, Osteogenesis imperfecta, Osteopetrosis, EGF-like domain, Endoplasmic reticulum, Disease variant, Endocytosis, Phosphoprotein, Repeat	Receptors	LDLR;Other_receptors, Frizzled;GPCR			TRUE	CellChatDB v1	GRCh38	mm10	['PORCN', 'RSPO1', 'RSPO2', 'RSPO3', 'RSPO4']	['DKK1', 'DKK2', 'DKK4', 'SERPINF1', 'SOST', 'WIF1', 'CER1', 'NOTUM', 'SFRP1', 'SFRP2', 'SFRP4', 'SFRP5', 'IGFBP4', 'DRAXIN', 'SOSTDC1', 'FRZB']	['BAMBI']	['ZNRF3', 'RNF43', 'APCDD1']	TRUE	2581	TRUE	TRUE	FALSE
Job283_WNT7A_FZD7_LRP5_GRCh38_mm10	['WNT7A']	['Fzd7', 'Lrp5']	WNT	WNT agonist	WNT antagonist	WNT activation receptor	WNT inhibition receptor	KEGG: hsa04310; PMID: 23209147	Secreted Signaling	TRUE	Wnt	Extracellular matrix, Secreted, Extracellular space	Disease variant, Signal, Developmental protein, Reference proteome, Lipoprotein, Wnt signaling pathway, Extracellular matrix, Disulfide bond, Secreted, 3D-structure, Glycoprotein	cellsignal_wnt	FALSE	LDLR, G-protein coupled receptor Fz/Smo	Endoplasmic reticulum, Membrane, Endosome membrane, Cell membrane	Membrane, Disulfide bond, Transmembrane, Osteogenesis imperfecta, Osteopetrosis, Receptor, EGF-like domain, Endoplasmic reticulum, Glycoprotein, Disease variant, Endocytosis, Signal, Developmental protein, Reference proteome, Wnt signaling pathway, Transmembrane helix, Phosphoprotein, Repeat, Transducer, Cell membrane, G-protein coupled receptor, 3D-structure, Endosome, Ubl conjugation	Receptors	Frizzled;GPCR, LDLR;Other_receptors			TRUE	CellChatDB v1	GRCh38	mm10	['PORCN', 'RSPO1', 'RSPO2', 'RSPO3', 'RSPO4']	['DKK1', 'DKK2', 'DKK4', 'SERPINF1', 'SOST', 'WIF1', 'CER1', 'NOTUM', 'SFRP1', 'SFRP2', 'SFRP4', 'SFRP5', 'IGFBP4', 'DRAXIN', 'SOSTDC1', 'FRZB']	['BAMBI']	['ZNRF3', 'RNF43', 'APCDD1']	TRUE	2468	TRUE	TRUE	FALSE
Job284_WNT7A_FZD6_LRP5_GRCh38_mm10	['WNT7A']	['Fzd6', 'Lrp5']	WNT	WNT agonist	WNT antagonist	WNT activation receptor	WNT inhibition receptor	KEGG: hsa04310; PMID: 23209147	Secreted Signaling	TRUE	Wnt	Extracellular matrix, Secreted, Extracellular space	Disease variant, Signal, Developmental protein, Reference proteome, Lipoprotein, Wnt signaling pathway, Extracellular matrix, Disulfide bond, Secreted, 3D-structure, Glycoprotein	cellsignal_wnt	FALSE	G-protein coupled receptor Fz/Smo, LDLR	Endoplasmic reticulum membrane, Cytoplasmic vesicle membrane, Apical cell membrane, Membrane, Cell surface, Cell membrane, Endoplasmic reticulum	Membrane, Disulfide bond, Transmembrane, Receptor, Alternative splicing, Cytoplasmic vesicle, Endoplasmic reticulum, Glycoprotein, Transducer, Disease variant, Developmental protein, Signal, Reference proteome, Wnt signaling pathway, Cell membrane, Transmembrane helix, Phosphoprotein, G-protein coupled receptor, Ubl conjugation, Osteogenesis imperfecta, Osteopetrosis, EGF-like domain, Endocytosis, Repeat	Receptors	Frizzled;GPCR, LDLR;Other_receptors			TRUE	CellChatDB v1	GRCh38	mm10	['PORCN', 'RSPO1', 'RSPO2', 'RSPO3', 'RSPO4']	['DKK1', 'DKK2', 'DKK4', 'SERPINF1', 'SOST', 'WIF1', 'CER1', 'NOTUM', 'SFRP1', 'SFRP2', 'SFRP4', 'SFRP5', 'IGFBP4', 'DRAXIN', 'SOSTDC1', 'FRZB']	['BAMBI']	['ZNRF3', 'RNF43', 'APCDD1']	TRUE	2605	TRUE	TRUE	FALSE
Job285_WNT7A_FZD4_LRP5_GRCh38_mm10	['WNT7A']	['Fzd4', 'Lrp5']	WNT	WNT agonist	WNT antagonist	WNT activation receptor	WNT inhibition receptor	KEGG: hsa04310; PMID: 23209147	Secreted Signaling	TRUE	Wnt	Extracellular matrix, Secreted, Extracellular space	Disease variant, Signal, Developmental protein, Reference proteome, Lipoprotein, Wnt signaling pathway, Extracellular matrix, Disulfide bond, Secreted, 3D-structure, Glycoprotein	cellsignal_wnt	FALSE	G-protein coupled receptor Fz/Smo, LDLR	Cell membrane, Endoplasmic reticulum, Membrane	Membrane, Disulfide bond, Transmembrane, Receptor, Glycoprotein, Transducer, Disease variant, Signal, Developmental protein, Reference proteome, Wnt signaling pathway, Cell membrane, Transmembrane helix, G-protein coupled receptor, 3D-structure, Ubl conjugation, Osteogenesis imperfecta, Osteopetrosis, EGF-like domain, Endoplasmic reticulum, Endocytosis, Phosphoprotein, Repeat	Receptors	LDLR;Other_receptors, Frizzled;GPCR			TRUE	CellChatDB v1	GRCh38	mm10	['PORCN', 'RSPO1', 'RSPO2', 'RSPO3', 'RSPO4']	['DKK1', 'DKK2', 'DKK4', 'SERPINF1', 'SOST', 'WIF1', 'CER1', 'NOTUM', 'SFRP1', 'SFRP2', 'SFRP4', 'SFRP5', 'IGFBP4', 'DRAXIN', 'SOSTDC1', 'FRZB']	['BAMBI']	['ZNRF3', 'RNF43', 'APCDD1']	TRUE	2433	TRUE	TRUE	FALSE
Job286_WNT6_FZD6_LRP5_GRCh38_mm10	['WNT6']	['Fzd6', 'Lrp5']	WNT	WNT agonist	WNT antagonist	WNT activation receptor	WNT inhibition receptor	KEGG: hsa04310; PMID: 23209147	Secreted Signaling	FALSE	Wnt	Extracellular matrix, Secreted, Extracellular space	Signal, Developmental protein, Reference proteome, Wnt signaling pathway, Lipoprotein, Extracellular matrix, Disulfide bond, Secreted, Glycoprotein	cellsignal_wnt	FALSE	G-protein coupled receptor Fz/Smo, LDLR	Endoplasmic reticulum membrane, Cytoplasmic vesicle membrane, Apical cell membrane, Membrane, Cell surface, Cell membrane, Endoplasmic reticulum	Membrane, Disulfide bond, Transmembrane, Receptor, Alternative splicing, Cytoplasmic vesicle, Endoplasmic reticulum, Glycoprotein, Transducer, Disease variant, Developmental protein, Signal, Reference proteome, Wnt signaling pathway, Cell membrane, Transmembrane helix, Phosphoprotein, G-protein coupled receptor, Ubl conjugation, Osteogenesis imperfecta, Osteopetrosis, EGF-like domain, Endocytosis, Repeat	Receptors	Frizzled;GPCR, LDLR;Other_receptors			TRUE	CellChatDB v1	GRCh38	mm10	['PORCN', 'RSPO1', 'RSPO2', 'RSPO3', 'RSPO4']	['DKK1', 'DKK2', 'DKK4', 'SERPINF1', 'SOST', 'WIF1', 'CER1', 'NOTUM', 'SFRP1', 'SFRP2', 'SFRP4', 'SFRP5', 'IGFBP4', 'DRAXIN', 'SOSTDC1', 'FRZB']	['BAMBI']	['ZNRF3', 'RNF43', 'APCDD1']	TRUE	2688	TRUE	TRUE	FALSE
Job287_WNT7A_FZD3_LRP5_GRCh38_mm10	['WNT7A']	['Fzd3', 'Lrp5']	WNT	WNT agonist	WNT antagonist	WNT activation receptor	WNT inhibition receptor	KEGG: hsa04310; PMID: 23209147	Secreted Signaling	TRUE	Wnt	Extracellular matrix, Secreted, Extracellular space	Disease variant, Signal, Developmental protein, Reference proteome, Lipoprotein, Wnt signaling pathway, Extracellular matrix, Disulfide bond, Secreted, 3D-structure, Glycoprotein	cellsignal_wnt	FALSE	LDLR, G-protein coupled receptor Fz/Smo	Endoplasmic reticulum, Membrane, Apical cell membrane, Cell surface, Cell membrane	Membrane, Disulfide bond, Transmembrane, Osteogenesis imperfecta, Osteopetrosis, Receptor, EGF-like domain, Endoplasmic reticulum, Glycoprotein, Disease variant, Endocytosis, Signal, Developmental protein, Reference proteome, Wnt signaling pathway, Transmembrane helix, Phosphoprotein, Repeat, Neurogenesis, Alternative splicing, Transducer, Cell membrane, Direct protein sequencing, G-protein coupled receptor, Ubl conjugation	Receptors	LDLR;Other_receptors, Frizzled;GPCR			TRUE	CellChatDB v1	GRCh38	mm10	['PORCN', 'RSPO1', 'RSPO2', 'RSPO3', 'RSPO4']	['DKK1', 'DKK2', 'DKK4', 'SERPINF1', 'SOST', 'WIF1', 'CER1', 'NOTUM', 'SFRP1', 'SFRP2', 'SFRP4', 'SFRP5', 'IGFBP4', 'DRAXIN', 'SOSTDC1', 'FRZB']	['BAMBI']	['ZNRF3', 'RNF43', 'APCDD1']	TRUE	2562	TRUE	TRUE	FALSE
Job288_WNT7A_FZD2_LRP5_GRCh38_mm10	['WNT7A']	['Fzd2', 'Lrp5']	WNT	WNT agonist	WNT antagonist	WNT activation receptor	WNT inhibition receptor	KEGG: hsa04310; PMID: 23209147	Secreted Signaling	TRUE	Wnt	Extracellular matrix, Secreted, Extracellular space	Disease variant, Signal, Developmental protein, Reference proteome, Lipoprotein, Wnt signaling pathway, Extracellular matrix, Disulfide bond, Secreted, 3D-structure, Glycoprotein	cellsignal_wnt	FALSE	G-protein coupled receptor Fz/Smo, LDLR	Membrane, Cell membrane, Endoplasmic reticulum	Membrane, Disulfide bond, Transmembrane, Receptor, Glycoprotein, Transducer, Disease variant, Signal, Developmental protein, Reference proteome, Wnt signaling pathway, Cell membrane, Transmembrane helix, G-protein coupled receptor, 3D-structure, Ubl conjugation, Osteogenesis imperfecta, Osteopetrosis, EGF-like domain, Endoplasmic reticulum, Endocytosis, Phosphoprotein, Repeat	Receptors	LDLR;Other_receptors, Frizzled;GPCR			TRUE	CellChatDB v1	GRCh38	mm10	['PORCN', 'RSPO1', 'RSPO2', 'RSPO3', 'RSPO4']	['DKK1', 'DKK2', 'DKK4', 'SERPINF1', 'SOST', 'WIF1', 'CER1', 'NOTUM', 'SFRP1', 'SFRP2', 'SFRP4', 'SFRP5', 'IGFBP4', 'DRAXIN', 'SOSTDC1', 'FRZB']	['BAMBI']	['ZNRF3', 'RNF43', 'APCDD1']	TRUE	2466	TRUE	TRUE	FALSE
Job289_WNT7A_FZD10_LRP5_GRCh38_mm10	['WNT7A']	['Fzd10', 'Lrp5']	WNT	WNT agonist	WNT antagonist	WNT activation receptor	WNT inhibition receptor	KEGG: hsa04310; PMID: 23209147	Secreted Signaling	TRUE	Wnt	Extracellular matrix, Secreted, Extracellular space	Disease variant, Signal, Developmental protein, Reference proteome, Lipoprotein, Wnt signaling pathway, Extracellular matrix, Disulfide bond, Secreted, 3D-structure, Glycoprotein	cellsignal_wnt	FALSE	G-protein coupled receptor Fz/Smo, LDLR	Cell membrane, Endoplasmic reticulum, Membrane	Transducer, Ubl conjugation, Membrane, Signal, Developmental protein, Reference proteome, Wnt signaling pathway, Cell membrane, Transmembrane helix, Disulfide bond, Transmembrane, Receptor, G-protein coupled receptor, Glycoprotein, Osteogenesis imperfecta, Osteopetrosis, EGF-like domain, Endoplasmic reticulum, Disease variant, Endocytosis, Phosphoprotein, Repeat	Receptors	LDLR;Other_receptors, Frizzled;GPCR			TRUE	CellChatDB v1	GRCh38	mm10	['PORCN', 'RSPO1', 'RSPO2', 'RSPO3', 'RSPO4']	['DKK1', 'DKK2', 'DKK4', 'SERPINF1', 'SOST', 'WIF1', 'CER1', 'NOTUM', 'SFRP1', 'SFRP2', 'SFRP4', 'SFRP5', 'IGFBP4', 'DRAXIN', 'SOSTDC1', 'FRZB']	['BAMBI']	['ZNRF3', 'RNF43', 'APCDD1']	TRUE	2478	TRUE	TRUE	FALSE
Job290_WNT7A_FZD1_LRP5_GRCh38_mm10	['WNT7A']	['Fzd1', 'Lrp5']	WNT	WNT agonist	WNT antagonist	WNT activation receptor	WNT inhibition receptor	KEGG: hsa04310; PMID: 23209147	Secreted Signaling	TRUE	Wnt	Extracellular matrix, Secreted, Extracellular space	Disease variant, Signal, Developmental protein, Reference proteome, Lipoprotein, Wnt signaling pathway, Extracellular matrix, Disulfide bond, Secreted, 3D-structure, Glycoprotein	cellsignal_wnt	FALSE	G-protein coupled receptor Fz/Smo, LDLR	Cell membrane, Endoplasmic reticulum, Membrane	Transducer, Ubl conjugation, Membrane, Signal, Developmental protein, Reference proteome, Wnt signaling pathway, Cell membrane, Transmembrane helix, Disulfide bond, Transmembrane, Receptor, G-protein coupled receptor, Glycoprotein, Osteogenesis imperfecta, Osteopetrosis, EGF-like domain, Endoplasmic reticulum, Disease variant, Endocytosis, Phosphoprotein, Repeat	Receptors	LDLR;Other_receptors, Frizzled;GPCR			TRUE	CellChatDB v1	GRCh38	mm10	['PORCN', 'RSPO1', 'RSPO2', 'RSPO3', 'RSPO4']	['DKK1', 'DKK2', 'DKK4', 'SERPINF1', 'SOST', 'WIF1', 'CER1', 'NOTUM', 'SFRP1', 'SFRP2', 'SFRP4', 'SFRP5', 'IGFBP4', 'DRAXIN', 'SOSTDC1', 'FRZB']	['BAMBI']	['ZNRF3', 'RNF43', 'APCDD1']	TRUE	2538	TRUE	TRUE	FALSE
Job291_WNT6_FZD9_LRP5_GRCh38_mm10	['WNT6']	['Fzd9', 'Lrp5']	WNT	WNT agonist	WNT antagonist	WNT activation receptor	WNT inhibition receptor	KEGG: hsa04310; PMID: 23209147	Secreted Signaling	FALSE	Wnt	Extracellular matrix, Secreted, Extracellular space	Signal, Developmental protein, Reference proteome, Wnt signaling pathway, Lipoprotein, Extracellular matrix, Disulfide bond, Secreted, Glycoprotein	cellsignal_wnt	FALSE	G-protein coupled receptor Fz/Smo, LDLR	Cell membrane, Endoplasmic reticulum, Membrane	Transducer, Ubl conjugation, Membrane, Signal, Developmental protein, Reference proteome, Wnt signaling pathway, Cell membrane, Transmembrane helix, Disulfide bond, Transmembrane, Receptor, G-protein coupled receptor, Glycoprotein, Osteogenesis imperfecta, Osteopetrosis, EGF-like domain, Endoplasmic reticulum, Disease variant, Endocytosis, Phosphoprotein, Repeat	Receptors	Frizzled;GPCR, LDLR;Other_receptors			TRUE	CellChatDB v1	GRCh38	mm10	['PORCN', 'RSPO1', 'RSPO2', 'RSPO3', 'RSPO4']	['DKK1', 'DKK2', 'DKK4', 'SERPINF1', 'SOST', 'WIF1', 'CER1', 'NOTUM', 'SFRP1', 'SFRP2', 'SFRP4', 'SFRP5', 'IGFBP4', 'DRAXIN', 'SOSTDC1', 'FRZB']	['BAMBI']	['ZNRF3', 'RNF43', 'APCDD1']	TRUE	2571	TRUE	TRUE	FALSE
Job292_WNT6_FZD8_LRP5_GRCh38_mm10	['WNT6']	['Fzd8', 'Lrp5']	WNT	WNT agonist	WNT antagonist	WNT activation receptor	WNT inhibition receptor	KEGG: hsa04310; PMID: 23209147	Secreted Signaling	FALSE	Wnt	Extracellular matrix, Secreted, Extracellular space	Signal, Developmental protein, Reference proteome, Wnt signaling pathway, Lipoprotein, Extracellular matrix, Disulfide bond, Secreted, Glycoprotein	cellsignal_wnt	FALSE	G-protein coupled receptor Fz/Smo, LDLR	Golgi apparatus, Membrane, Cell membrane, Endoplasmic reticulum	Membrane, Disulfide bond, Transmembrane, Receptor, Glycoprotein, Transducer, Signal, Developmental protein, Reference proteome, Wnt signaling pathway, Cell membrane, Transmembrane helix, Golgi apparatus, G-protein coupled receptor, 3D-structure, Ubl conjugation, Osteogenesis imperfecta, Osteopetrosis, EGF-like domain, Endoplasmic reticulum, Disease variant, Endocytosis, Phosphoprotein, Repeat	Receptors	LDLR;Other_receptors, Frizzled;GPCR			TRUE	CellChatDB v1	GRCh38	mm10	['PORCN', 'RSPO1', 'RSPO2', 'RSPO3', 'RSPO4']	['DKK1', 'DKK2', 'DKK4', 'SERPINF1', 'SOST', 'WIF1', 'CER1', 'NOTUM', 'SFRP1', 'SFRP2', 'SFRP4', 'SFRP5', 'IGFBP4', 'DRAXIN', 'SOSTDC1', 'FRZB']	['BAMBI']	['ZNRF3', 'RNF43', 'APCDD1']	TRUE	2664	TRUE	TRUE	FALSE
Job293_WNT6_FZD7_LRP5_GRCh38_mm10	['WNT6']	['Fzd7', 'Lrp5']	WNT	WNT agonist	WNT antagonist	WNT activation receptor	WNT inhibition receptor	KEGG: hsa04310; PMID: 23209147	Secreted Signaling	FALSE	Wnt	Extracellular matrix, Secreted, Extracellular space	Signal, Developmental protein, Reference proteome, Wnt signaling pathway, Lipoprotein, Extracellular matrix, Disulfide bond, Secreted, Glycoprotein	cellsignal_wnt	FALSE	LDLR, G-protein coupled receptor Fz/Smo	Endoplasmic reticulum, Membrane, Endosome membrane, Cell membrane	Membrane, Disulfide bond, Transmembrane, Osteogenesis imperfecta, Osteopetrosis, Receptor, EGF-like domain, Endoplasmic reticulum, Glycoprotein, Disease variant, Endocytosis, Signal, Developmental protein, Reference proteome, Wnt signaling pathway, Transmembrane helix, Phosphoprotein, Repeat, Transducer, Cell membrane, G-protein coupled receptor, 3D-structure, Endosome, Ubl conjugation	Receptors	Frizzled;GPCR, LDLR;Other_receptors			TRUE	CellChatDB v1	GRCh38	mm10	['PORCN', 'RSPO1', 'RSPO2', 'RSPO3', 'RSPO4']	['DKK1', 'DKK2', 'DKK4', 'SERPINF1', 'SOST', 'WIF1', 'CER1', 'NOTUM', 'SFRP1', 'SFRP2', 'SFRP4', 'SFRP5', 'IGFBP4', 'DRAXIN', 'SOSTDC1', 'FRZB']	['BAMBI']	['ZNRF3', 'RNF43', 'APCDD1']	TRUE	2551	TRUE	TRUE	FALSE
Job294_WNT3A_FZD5_LRP5_GRCh38_mm10	['WNT3A']	['Fzd5', 'Lrp5']	WNT	WNT agonist	WNT antagonist	WNT activation receptor	WNT inhibition receptor	KEGG: hsa04310; PMID: 23209147	Secreted Signaling	FALSE	Wnt	Extracellular matrix, Secreted, Extracellular space	Signal, Developmental protein, Reference proteome, Wnt signaling pathway, Lipoprotein, Extracellular matrix, Disulfide bond, Secreted, Alternative splicing, 3D-structure, Glycoprotein	cellsignal_wnt	FALSE	G-protein coupled receptor Fz/Smo, LDLR	Perikaryon, Cell projection, Axon, Synapse, Golgi apparatus membrane, Dendrite, Cell membrane, Endoplasmic reticulum, Membrane	Membrane, Disulfide bond, Transmembrane, Lipid-binding, Receptor, Glycoprotein, Transducer, Cell projection, Developmental protein, Signal, Reference proteome, Wnt signaling pathway, Cell membrane, Transmembrane helix, Golgi apparatus, Synapse, G-protein coupled receptor, 3D-structure, Ubl conjugation, Osteogenesis imperfecta, Osteopetrosis, EGF-like domain, Endoplasmic reticulum, Disease variant, Endocytosis, Phosphoprotein, Repeat	Receptors	LDLR;Other_receptors, Frizzled;GPCR			TRUE	CellChatDB v1	GRCh38	mm10	['PORCN', 'RSPO1', 'RSPO2', 'RSPO3', 'RSPO4']	['DKK1', 'DKK2', 'DKK4', 'SERPINF1', 'SOST', 'WIF1', 'CER1', 'NOTUM', 'SFRP1', 'SFRP2', 'SFRP4', 'SFRP5', 'IGFBP4', 'DRAXIN', 'SOSTDC1', 'FRZB']	['BAMBI']	['ZNRF3', 'RNF43', 'APCDD1']	TRUE	2551	TRUE	TRUE	FALSE
Job295_WNT3A_FZD3_LRP5_GRCh38_mm10	['WNT3A']	['Fzd3', 'Lrp5']	WNT	WNT agonist	WNT antagonist	WNT activation receptor	WNT inhibition receptor	KEGG: hsa04310; PMID: 23209147	Secreted Signaling	FALSE	Wnt	Extracellular matrix, Secreted, Extracellular space	Signal, Developmental protein, Reference proteome, Wnt signaling pathway, Lipoprotein, Extracellular matrix, Disulfide bond, Secreted, Alternative splicing, 3D-structure, Glycoprotein	cellsignal_wnt	FALSE	LDLR, G-protein coupled receptor Fz/Smo	Endoplasmic reticulum, Membrane, Apical cell membrane, Cell surface, Cell membrane	Membrane, Disulfide bond, Transmembrane, Osteogenesis imperfecta, Osteopetrosis, Receptor, EGF-like domain, Endoplasmic reticulum, Glycoprotein, Disease variant, Endocytosis, Signal, Developmental protein, Reference proteome, Wnt signaling pathway, Transmembrane helix, Phosphoprotein, Repeat, Neurogenesis, Alternative splicing, Transducer, Cell membrane, Direct protein sequencing, G-protein coupled receptor, Ubl conjugation	Receptors	LDLR;Other_receptors, Frizzled;GPCR			TRUE	CellChatDB v1	GRCh38	mm10	['PORCN', 'RSPO1', 'RSPO2', 'RSPO3', 'RSPO4']	['DKK1', 'DKK2', 'DKK4', 'SERPINF1', 'SOST', 'WIF1', 'CER1', 'NOTUM', 'SFRP1', 'SFRP2', 'SFRP4', 'SFRP5', 'IGFBP4', 'DRAXIN', 'SOSTDC1', 'FRZB']	['BAMBI']	['ZNRF3', 'RNF43', 'APCDD1']	TRUE	2632	TRUE	TRUE	FALSE
Job296_WNT3A_FZD2_LRP5_GRCh38_mm10	['WNT3A']	['Fzd2', 'Lrp5']	WNT	WNT agonist	WNT antagonist	WNT activation receptor	WNT inhibition receptor	KEGG: hsa04310; PMID: 23209147	Secreted Signaling	FALSE	Wnt	Extracellular matrix, Secreted, Extracellular space	Signal, Developmental protein, Reference proteome, Wnt signaling pathway, Lipoprotein, Extracellular matrix, Disulfide bond, Secreted, Alternative splicing, 3D-structure, Glycoprotein	cellsignal_wnt	FALSE	G-protein coupled receptor Fz/Smo, LDLR	Membrane, Cell membrane, Endoplasmic reticulum	Membrane, Disulfide bond, Transmembrane, Receptor, Glycoprotein, Transducer, Disease variant, Signal, Developmental protein, Reference proteome, Wnt signaling pathway, Cell membrane, Transmembrane helix, G-protein coupled receptor, 3D-structure, Ubl conjugation, Osteogenesis imperfecta, Osteopetrosis, EGF-like domain, Endoplasmic reticulum, Endocytosis, Phosphoprotein, Repeat	Receptors	LDLR;Other_receptors, Frizzled;GPCR			TRUE	CellChatDB v1	GRCh38	mm10	['PORCN', 'RSPO1', 'RSPO2', 'RSPO3', 'RSPO4']	['DKK1', 'DKK2', 'DKK4', 'SERPINF1', 'SOST', 'WIF1', 'CER1', 'NOTUM', 'SFRP1', 'SFRP2', 'SFRP4', 'SFRP5', 'IGFBP4', 'DRAXIN', 'SOSTDC1', 'FRZB']	['BAMBI']	['ZNRF3', 'RNF43', 'APCDD1']	TRUE	2536	TRUE	TRUE	FALSE
Job297_WNT2B_FZD10_LRP5_GRCh38_mm10	['WNT2B']	['Fzd10', 'Lrp5']	WNT	WNT agonist	WNT antagonist	WNT activation receptor	WNT inhibition receptor	KEGG: hsa04310; PMID: 23209147	Secreted Signaling	FALSE	Wnt	Extracellular matrix, Secreted, Extracellular space	Disease variant, Signal, Developmental protein, Reference proteome, Lipoprotein, Wnt signaling pathway, Extracellular matrix, Disulfide bond, Secreted, Alternative splicing, Glycoprotein	cellsignal_wnt	FALSE	G-protein coupled receptor Fz/Smo, LDLR	Cell membrane, Endoplasmic reticulum, Membrane	Transducer, Ubl conjugation, Membrane, Signal, Developmental protein, Reference proteome, Wnt signaling pathway, Cell membrane, Transmembrane helix, Disulfide bond, Transmembrane, Receptor, G-protein coupled receptor, Glycoprotein, Osteogenesis imperfecta, Osteopetrosis, EGF-like domain, Endoplasmic reticulum, Disease variant, Endocytosis, Phosphoprotein, Repeat	Receptors	LDLR;Other_receptors, Frizzled;GPCR			TRUE	CellChatDB v1	GRCh38	mm10	['PORCN', 'RSPO1', 'RSPO2', 'RSPO3', 'RSPO4']	['DKK1', 'DKK2', 'DKK4', 'SERPINF1', 'SOST', 'WIF1', 'CER1', 'NOTUM', 'SFRP1', 'SFRP2', 'SFRP4', 'SFRP5', 'IGFBP4', 'DRAXIN', 'SOSTDC1', 'FRZB']	['BAMBI']	['ZNRF3', 'RNF43', 'APCDD1']	TRUE	2587	TRUE	TRUE	FALSE
Job298_WNT2B_FZD1_LRP5_GRCh38_mm10	['WNT2B']	['Fzd1', 'Lrp5']	WNT	WNT agonist	WNT antagonist	WNT activation receptor	WNT inhibition receptor	KEGG: hsa04310; PMID: 23209147	Secreted Signaling	FALSE	Wnt	Extracellular matrix, Secreted, Extracellular space	Disease variant, Signal, Developmental protein, Reference proteome, Lipoprotein, Wnt signaling pathway, Extracellular matrix, Disulfide bond, Secreted, Alternative splicing, Glycoprotein	cellsignal_wnt	FALSE	G-protein coupled receptor Fz/Smo, LDLR	Cell membrane, Endoplasmic reticulum, Membrane	Transducer, Ubl conjugation, Membrane, Signal, Developmental protein, Reference proteome, Wnt signaling pathway, Cell membrane, Transmembrane helix, Disulfide bond, Transmembrane, Receptor, G-protein coupled receptor, Glycoprotein, Osteogenesis imperfecta, Osteopetrosis, EGF-like domain, Endoplasmic reticulum, Disease variant, Endocytosis, Phosphoprotein, Repeat	Receptors	LDLR;Other_receptors, Frizzled;GPCR			TRUE	CellChatDB v1	GRCh38	mm10	['PORCN', 'RSPO1', 'RSPO2', 'RSPO3', 'RSPO4']	['DKK1', 'DKK2', 'DKK4', 'SERPINF1', 'SOST', 'WIF1', 'CER1', 'NOTUM', 'SFRP1', 'SFRP2', 'SFRP4', 'SFRP5', 'IGFBP4', 'DRAXIN', 'SOSTDC1', 'FRZB']	['BAMBI']	['ZNRF3', 'RNF43', 'APCDD1']	TRUE	2647	TRUE	TRUE	FALSE
Job299_WNT2_FZD9_LRP5_GRCh38_mm10	['WNT2']	['Fzd9', 'Lrp5']	WNT	WNT agonist	WNT antagonist	WNT activation receptor	WNT inhibition receptor	KEGG: hsa04310; PMID: 23209147	Secreted Signaling	FALSE	Wnt	Extracellular matrix, Secreted, Extracellular space	Signal, Developmental protein, Reference proteome, Wnt signaling pathway, Lipoprotein, Extracellular matrix, Disulfide bond, Secreted, Glycoprotein	cellsignal_wnt	FALSE	G-protein coupled receptor Fz/Smo, LDLR	Cell membrane, Endoplasmic reticulum, Membrane	Transducer, Ubl conjugation, Membrane, Signal, Developmental protein, Reference proteome, Wnt signaling pathway, Cell membrane, Transmembrane helix, Disulfide bond, Transmembrane, Receptor, G-protein coupled receptor, Glycoprotein, Osteogenesis imperfecta, Osteopetrosis, EGF-like domain, Endoplasmic reticulum, Disease variant, Endocytosis, Phosphoprotein, Repeat	Receptors	Frizzled;GPCR, LDLR;Other_receptors			TRUE	CellChatDB v1	GRCh38	mm10	['PORCN', 'RSPO1', 'RSPO2', 'RSPO3', 'RSPO4']	['DKK1', 'DKK2', 'DKK4', 'SERPINF1', 'SOST', 'WIF1', 'CER1', 'NOTUM', 'SFRP1', 'SFRP2', 'SFRP4', 'SFRP5', 'IGFBP4', 'DRAXIN', 'SOSTDC1', 'FRZB']	['BAMBI']	['ZNRF3', 'RNF43', 'APCDD1']	TRUE	2566	TRUE	TRUE	FALSE
Job300_WNT2_FZD7_LRP5_GRCh38_mm10	['WNT2']	['Fzd7', 'Lrp5']	WNT	WNT agonist	WNT antagonist	WNT activation receptor	WNT inhibition receptor	KEGG: hsa04310; PMID: 23209147	Secreted Signaling	FALSE	Wnt	Extracellular matrix, Secreted, Extracellular space	Signal, Developmental protein, Reference proteome, Wnt signaling pathway, Lipoprotein, Extracellular matrix, Disulfide bond, Secreted, Glycoprotein	cellsignal_wnt	FALSE	LDLR, G-protein coupled receptor Fz/Smo	Endoplasmic reticulum, Membrane, Endosome membrane, Cell membrane	Membrane, Disulfide bond, Transmembrane, Osteogenesis imperfecta, Osteopetrosis, Receptor, EGF-like domain, Endoplasmic reticulum, Glycoprotein, Disease variant, Endocytosis, Signal, Developmental protein, Reference proteome, Wnt signaling pathway, Transmembrane helix, Phosphoprotein, Repeat, Transducer, Cell membrane, G-protein coupled receptor, 3D-structure, Endosome, Ubl conjugation	Receptors	Frizzled;GPCR, LDLR;Other_receptors			TRUE	CellChatDB v1	GRCh38	mm10	['PORCN', 'RSPO1', 'RSPO2', 'RSPO3', 'RSPO4']	['DKK1', 'DKK2', 'DKK4', 'SERPINF1', 'SOST', 'WIF1', 'CER1', 'NOTUM', 'SFRP1', 'SFRP2', 'SFRP4', 'SFRP5', 'IGFBP4', 'DRAXIN', 'SOSTDC1', 'FRZB']	['BAMBI']	['ZNRF3', 'RNF43', 'APCDD1']	TRUE	2546	TRUE	TRUE	FALSE
Job301_WNT2B_FZD9_LRP5_GRCh38_mm10	['WNT2B']	['Fzd9', 'Lrp5']	WNT	WNT agonist	WNT antagonist	WNT activation receptor	WNT inhibition receptor	KEGG: hsa04310; PMID: 23209147	Secreted Signaling	FALSE	Wnt	Extracellular matrix, Secreted, Extracellular space	Disease variant, Signal, Developmental protein, Reference proteome, Lipoprotein, Wnt signaling pathway, Extracellular matrix, Disulfide bond, Secreted, Alternative splicing, Glycoprotein	cellsignal_wnt	FALSE	G-protein coupled receptor Fz/Smo, LDLR	Cell membrane, Endoplasmic reticulum, Membrane	Transducer, Ubl conjugation, Membrane, Signal, Developmental protein, Reference proteome, Wnt signaling pathway, Cell membrane, Transmembrane helix, Disulfide bond, Transmembrane, Receptor, G-protein coupled receptor, Glycoprotein, Osteogenesis imperfecta, Osteopetrosis, EGF-like domain, Endoplasmic reticulum, Disease variant, Endocytosis, Phosphoprotein, Repeat	Receptors	Frizzled;GPCR, LDLR;Other_receptors			TRUE	CellChatDB v1	GRCh38	mm10	['PORCN', 'RSPO1', 'RSPO2', 'RSPO3', 'RSPO4']	['DKK1', 'DKK2', 'DKK4', 'SERPINF1', 'SOST', 'WIF1', 'CER1', 'NOTUM', 'SFRP1', 'SFRP2', 'SFRP4', 'SFRP5', 'IGFBP4', 'DRAXIN', 'SOSTDC1', 'FRZB']	['BAMBI']	['ZNRF3', 'RNF43', 'APCDD1']	TRUE	2597	TRUE	TRUE	FALSE
Job302_WNT2B_FZD8_LRP5_GRCh38_mm10	['WNT2B']	['Fzd8', 'Lrp5']	WNT	WNT agonist	WNT antagonist	WNT activation receptor	WNT inhibition receptor	KEGG: hsa04310; PMID: 23209147	Secreted Signaling	FALSE	Wnt	Extracellular matrix, Secreted, Extracellular space	Disease variant, Signal, Developmental protein, Reference proteome, Lipoprotein, Wnt signaling pathway, Extracellular matrix, Disulfide bond, Secreted, Alternative splicing, Glycoprotein	cellsignal_wnt	FALSE	G-protein coupled receptor Fz/Smo, LDLR	Golgi apparatus, Membrane, Cell membrane, Endoplasmic reticulum	Membrane, Disulfide bond, Transmembrane, Receptor, Glycoprotein, Transducer, Signal, Developmental protein, Reference proteome, Wnt signaling pathway, Cell membrane, Transmembrane helix, Golgi apparatus, G-protein coupled receptor, 3D-structure, Ubl conjugation, Osteogenesis imperfecta, Osteopetrosis, EGF-like domain, Endoplasmic reticulum, Disease variant, Endocytosis, Phosphoprotein, Repeat	Receptors	LDLR;Other_receptors, Frizzled;GPCR			TRUE	CellChatDB v1	GRCh38	mm10	['PORCN', 'RSPO1', 'RSPO2', 'RSPO3', 'RSPO4']	['DKK1', 'DKK2', 'DKK4', 'SERPINF1', 'SOST', 'WIF1', 'CER1', 'NOTUM', 'SFRP1', 'SFRP2', 'SFRP4', 'SFRP5', 'IGFBP4', 'DRAXIN', 'SOSTDC1', 'FRZB']	['BAMBI']	['ZNRF3', 'RNF43', 'APCDD1']	TRUE	2690	TRUE	TRUE	FALSE
Job303_WNT2B_FZD7_LRP5_GRCh38_mm10	['WNT2B']	['Fzd7', 'Lrp5']	WNT	WNT agonist	WNT antagonist	WNT activation receptor	WNT inhibition receptor	KEGG: hsa04310; PMID: 23209147	Secreted Signaling	FALSE	Wnt	Extracellular matrix, Secreted, Extracellular space	Disease variant, Signal, Developmental protein, Reference proteome, Lipoprotein, Wnt signaling pathway, Extracellular matrix, Disulfide bond, Secreted, Alternative splicing, Glycoprotein	cellsignal_wnt	FALSE	LDLR, G-protein coupled receptor Fz/Smo	Endoplasmic reticulum, Membrane, Endosome membrane, Cell membrane	Membrane, Disulfide bond, Transmembrane, Osteogenesis imperfecta, Osteopetrosis, Receptor, EGF-like domain, Endoplasmic reticulum, Glycoprotein, Disease variant, Endocytosis, Signal, Developmental protein, Reference proteome, Wnt signaling pathway, Transmembrane helix, Phosphoprotein, Repeat, Transducer, Cell membrane, G-protein coupled receptor, 3D-structure, Endosome, Ubl conjugation	Receptors	Frizzled;GPCR, LDLR;Other_receptors			TRUE	CellChatDB v1	GRCh38	mm10	['PORCN', 'RSPO1', 'RSPO2', 'RSPO3', 'RSPO4']	['DKK1', 'DKK2', 'DKK4', 'SERPINF1', 'SOST', 'WIF1', 'CER1', 'NOTUM', 'SFRP1', 'SFRP2', 'SFRP4', 'SFRP5', 'IGFBP4', 'DRAXIN', 'SOSTDC1', 'FRZB']	['BAMBI']	['ZNRF3', 'RNF43', 'APCDD1']	TRUE	2577	TRUE	TRUE	FALSE
Job304_WNT10B_FZD9_LRP6_GRCh38_mm10	['WNT10B']	['Fzd9', 'Lrp6']	WNT	WNT agonist	WNT antagonist	WNT activation receptor	WNT inhibition receptor	KEGG: hsa04310; PMID: 23209147	Secreted Signaling	FALSE	Wnt	Extracellular matrix, Secreted, Extracellular space	Disease variant, Signal, Developmental protein, Reference proteome, Lipoprotein, Wnt signaling pathway, Disulfide bond, Secreted, Phosphoprotein, Extracellular matrix, Alternative splicing, Glycoprotein			G-protein coupled receptor Fz/Smo, LDLR	Cell membrane, Endoplasmic reticulum, Membrane raft	Transducer, Ubl conjugation, Membrane, Signal, Developmental protein, Reference proteome, Wnt signaling pathway, Cell membrane, Transmembrane helix, Disulfide bond, Transmembrane, Receptor, G-protein coupled receptor, Glycoprotein, Repeat, EGF-like domain, Endoplasmic reticulum, Disease variant, Endocytosis, Lipoprotein, Phosphoprotein, Isopeptide bond, 3D-structure, Palmitate	Receptors	Frizzled;GPCR, LDLR;Other_receptors			TRUE	CellChatDB v1	GRCh38	mm10	['PORCN', 'RSPO1', 'RSPO2', 'RSPO3', 'RSPO4']	['DKK1', 'DKK2', 'DKK4', 'SERPINF1', 'SOST', 'WIF1', 'CER1', 'NOTUM', 'SFRP1', 'SFRP2', 'SFRP4', 'SFRP5', 'IGFBP4', 'DRAXIN', 'SOSTDC1', 'FRZB']	['BAMBI']	['ZNRF3', 'RNF43', 'APCDD1']	TRUE	2594	TRUE	TRUE	FALSE
Job305_WNT10B_FZD8_LRP6_GRCh38_mm10	['WNT10B']	['Fzd8', 'Lrp6']	WNT	WNT agonist	WNT antagonist	WNT activation receptor	WNT inhibition receptor	KEGG: hsa04310; PMID: 23209147	Secreted Signaling	FALSE	Wnt	Extracellular matrix, Secreted, Extracellular space	Disease variant, Signal, Developmental protein, Reference proteome, Lipoprotein, Wnt signaling pathway, Disulfide bond, Secreted, Phosphoprotein, Extracellular matrix, Alternative splicing, Glycoprotein			G-protein coupled receptor Fz/Smo, LDLR	Golgi apparatus, Membrane, Cell membrane, Endoplasmic reticulum, Membrane raft	Membrane, Disulfide bond, Transmembrane, Receptor, Glycoprotein, Transducer, Signal, Developmental protein, Reference proteome, Wnt signaling pathway, Cell membrane, Transmembrane helix, Golgi apparatus, G-protein coupled receptor, 3D-structure, Ubl conjugation, Repeat, EGF-like domain, Endoplasmic reticulum, Disease variant, Endocytosis, Lipoprotein, Phosphoprotein, Isopeptide bond, Palmitate	Receptors	LDLR;Other_receptors, Frizzled;GPCR			TRUE	CellChatDB v1	GRCh38	mm10	['PORCN', 'RSPO1', 'RSPO2', 'RSPO3', 'RSPO4']	['DKK1', 'DKK2', 'DKK4', 'SERPINF1', 'SOST', 'WIF1', 'CER1', 'NOTUM', 'SFRP1', 'SFRP2', 'SFRP4', 'SFRP5', 'IGFBP4', 'DRAXIN', 'SOSTDC1', 'FRZB']	['BAMBI']	['ZNRF3', 'RNF43', 'APCDD1']	TRUE	2687	TRUE	TRUE	FALSE
Job306_WNT10B_FZD7_LRP6_GRCh38_mm10	['WNT10B']	['Fzd7', 'Lrp6']	WNT	WNT agonist	WNT antagonist	WNT activation receptor	WNT inhibition receptor	KEGG: hsa04310; PMID: 23209147	Secreted Signaling	FALSE	Wnt	Extracellular matrix, Secreted, Extracellular space	Disease variant, Signal, Developmental protein, Reference proteome, Lipoprotein, Wnt signaling pathway, Disulfide bond, Secreted, Phosphoprotein, Extracellular matrix, Alternative splicing, Glycoprotein			G-protein coupled receptor Fz/Smo, LDLR	Endosome membrane, Cell membrane, Endoplasmic reticulum, Membrane raft	Membrane, Disulfide bond, Transmembrane, Receptor, Glycoprotein, Transducer, Signal, Developmental protein, Reference proteome, Wnt signaling pathway, Cell membrane, Transmembrane helix, G-protein coupled receptor, 3D-structure, Endosome, Ubl conjugation, Repeat, EGF-like domain, Endoplasmic reticulum, Disease variant, Endocytosis, Lipoprotein, Phosphoprotein, Isopeptide bond, Palmitate	Receptors	Frizzled;GPCR, LDLR;Other_receptors			TRUE	CellChatDB v1	GRCh38	mm10	['PORCN', 'RSPO1', 'RSPO2', 'RSPO3', 'RSPO4']	['DKK1', 'DKK2', 'DKK4', 'SERPINF1', 'SOST', 'WIF1', 'CER1', 'NOTUM', 'SFRP1', 'SFRP2', 'SFRP4', 'SFRP5', 'IGFBP4', 'DRAXIN', 'SOSTDC1', 'FRZB']	['BAMBI']	['ZNRF3', 'RNF43', 'APCDD1']	TRUE	2574	TRUE	TRUE	FALSE
Job307_WNT10B_FZD5_LRP6_GRCh38_mm10	['WNT10B']	['Fzd5', 'Lrp6']	WNT	WNT agonist	WNT antagonist	WNT activation receptor	WNT inhibition receptor	KEGG: hsa04310; PMID: 23209147	Secreted Signaling	FALSE	Wnt	Extracellular matrix, Secreted, Extracellular space	Disease variant, Signal, Developmental protein, Reference proteome, Lipoprotein, Wnt signaling pathway, Disulfide bond, Secreted, Phosphoprotein, Extracellular matrix, Alternative splicing, Glycoprotein			G-protein coupled receptor Fz/Smo, LDLR	Perikaryon, Cell projection, Axon, Synapse, Golgi apparatus membrane, Dendrite, Cell membrane, Endoplasmic reticulum, Membrane raft	Membrane, Disulfide bond, Transmembrane, Lipid-binding, Receptor, Glycoprotein, Transducer, Cell projection, Developmental protein, Signal, Reference proteome, Wnt signaling pathway, Cell membrane, Transmembrane helix, Golgi apparatus, Synapse, G-protein coupled receptor, 3D-structure, Ubl conjugation, Repeat, EGF-like domain, Endoplasmic reticulum, Disease variant, Endocytosis, Lipoprotein, Phosphoprotein, Isopeptide bond, Palmitate	Receptors	LDLR;Other_receptors, Frizzled;GPCR			TRUE	CellChatDB v1	GRCh38	mm10	['PORCN', 'RSPO1', 'RSPO2', 'RSPO3', 'RSPO4']	['DKK1', 'DKK2', 'DKK4', 'SERPINF1', 'SOST', 'WIF1', 'CER1', 'NOTUM', 'SFRP1', 'SFRP2', 'SFRP4', 'SFRP5', 'IGFBP4', 'DRAXIN', 'SOSTDC1', 'FRZB']	['BAMBI']	['ZNRF3', 'RNF43', 'APCDD1']	TRUE	2587	TRUE	TRUE	FALSE
Job308_WNT10A_FZD7_LRP6_GRCh38_mm10	['WNT10A']	['Fzd7', 'Lrp6']	WNT	WNT agonist	WNT antagonist	WNT activation receptor	WNT inhibition receptor	KEGG: hsa04310; PMID: 23209147	Secreted Signaling	FALSE	Wnt	Extracellular matrix, Secreted, Extracellular space	Disease variant, Hypotrichosis, Signal, Developmental protein, Reference proteome, Lipoprotein, Wnt signaling pathway, Palmoplantar keratoderma, Disulfide bond, Phosphoprotein, Secreted, Extracellular matrix, Ectodermal dysplasia, Glycoprotein	secreted	FALSE	G-protein coupled receptor Fz/Smo, LDLR	Endosome membrane, Cell membrane, Endoplasmic reticulum, Membrane raft	Membrane, Disulfide bond, Transmembrane, Receptor, Glycoprotein, Transducer, Signal, Developmental protein, Reference proteome, Wnt signaling pathway, Cell membrane, Transmembrane helix, G-protein coupled receptor, 3D-structure, Endosome, Ubl conjugation, Repeat, EGF-like domain, Endoplasmic reticulum, Disease variant, Endocytosis, Lipoprotein, Phosphoprotein, Isopeptide bond, Palmitate	Receptors	Frizzled;GPCR, LDLR;Other_receptors			TRUE	CellChatDB v1	GRCh38	mm10	['PORCN', 'RSPO1', 'RSPO2', 'RSPO3', 'RSPO4']	['DKK1', 'DKK2', 'DKK4', 'SERPINF1', 'SOST', 'WIF1', 'CER1', 'NOTUM', 'SFRP1', 'SFRP2', 'SFRP4', 'SFRP5', 'IGFBP4', 'DRAXIN', 'SOSTDC1', 'FRZB']	['BAMBI']	['ZNRF3', 'RNF43', 'APCDD1']	TRUE	2570	TRUE	TRUE	FALSE
Job309_WNT10B_FZD4_LRP6_GRCh38_mm10	['WNT10B']	['Fzd4', 'Lrp6']	WNT	WNT agonist	WNT antagonist	WNT activation receptor	WNT inhibition receptor	KEGG: hsa04310; PMID: 23209147	Secreted Signaling	FALSE	Wnt	Extracellular matrix, Secreted, Extracellular space	Disease variant, Signal, Developmental protein, Reference proteome, Lipoprotein, Wnt signaling pathway, Disulfide bond, Secreted, Phosphoprotein, Extracellular matrix, Alternative splicing, Glycoprotein			G-protein coupled receptor Fz/Smo, LDLR	Cell membrane, Endoplasmic reticulum, Membrane raft	Membrane, Disulfide bond, Transmembrane, Receptor, Glycoprotein, Transducer, Disease variant, Signal, Developmental protein, Reference proteome, Wnt signaling pathway, Cell membrane, Transmembrane helix, G-protein coupled receptor, 3D-structure, Ubl conjugation, Repeat, EGF-like domain, Endoplasmic reticulum, Endocytosis, Lipoprotein, Phosphoprotein, Isopeptide bond, Palmitate	Receptors	LDLR;Other_receptors, Frizzled;GPCR			TRUE	CellChatDB v1	GRCh38	mm10	['PORCN', 'RSPO1', 'RSPO2', 'RSPO3', 'RSPO4']	['DKK1', 'DKK2', 'DKK4', 'SERPINF1', 'SOST', 'WIF1', 'CER1', 'NOTUM', 'SFRP1', 'SFRP2', 'SFRP4', 'SFRP5', 'IGFBP4', 'DRAXIN', 'SOSTDC1', 'FRZB']	['BAMBI']	['ZNRF3', 'RNF43', 'APCDD1']	TRUE	2539	TRUE	TRUE	FALSE
Job310_WNT10B_FZD3_LRP6_GRCh38_mm10	['WNT10B']	['Fzd3', 'Lrp6']	WNT	WNT agonist	WNT antagonist	WNT activation receptor	WNT inhibition receptor	KEGG: hsa04310; PMID: 23209147	Secreted Signaling	FALSE	Wnt	Extracellular matrix, Secreted, Extracellular space	Disease variant, Signal, Developmental protein, Reference proteome, Lipoprotein, Wnt signaling pathway, Disulfide bond, Secreted, Phosphoprotein, Extracellular matrix, Alternative splicing, Glycoprotein			G-protein coupled receptor Fz/Smo, LDLR	Apical cell membrane, Membrane, Cell surface, Cell membrane, Endoplasmic reticulum, Membrane raft	Membrane, Disulfide bond, Transmembrane, Receptor, Neurogenesis, Alternative splicing, Glycoprotein, Transducer, Signal, Developmental protein, Reference proteome, Wnt signaling pathway, Cell membrane, Transmembrane helix, Direct protein sequencing, G-protein coupled receptor, Ubl conjugation, Repeat, EGF-like domain, Endoplasmic reticulum, Disease variant, Endocytosis, Lipoprotein, Phosphoprotein, Isopeptide bond, 3D-structure, Palmitate	Receptors	LDLR;Other_receptors, Frizzled;GPCR			TRUE	CellChatDB v1	GRCh38	mm10	['PORCN', 'RSPO1', 'RSPO2', 'RSPO3', 'RSPO4']	['DKK1', 'DKK2', 'DKK4', 'SERPINF1', 'SOST', 'WIF1', 'CER1', 'NOTUM', 'SFRP1', 'SFRP2', 'SFRP4', 'SFRP5', 'IGFBP4', 'DRAXIN', 'SOSTDC1', 'FRZB']	['BAMBI']	['ZNRF3', 'RNF43', 'APCDD1']	TRUE	2668	TRUE	TRUE	FALSE
Job311_WNT10B_FZD2_LRP6_GRCh38_mm10	['WNT10B']	['Fzd2', 'Lrp6']	WNT	WNT agonist	WNT antagonist	WNT activation receptor	WNT inhibition receptor	KEGG: hsa04310; PMID: 23209147	Secreted Signaling	FALSE	Wnt	Extracellular matrix, Secreted, Extracellular space	Disease variant, Signal, Developmental protein, Reference proteome, Lipoprotein, Wnt signaling pathway, Disulfide bond, Secreted, Phosphoprotein, Extracellular matrix, Alternative splicing, Glycoprotein			G-protein coupled receptor Fz/Smo, LDLR	Membrane, Cell membrane, Endoplasmic reticulum, Membrane raft	Membrane, Disulfide bond, Transmembrane, Receptor, Glycoprotein, Transducer, Disease variant, Signal, Developmental protein, Reference proteome, Wnt signaling pathway, Cell membrane, Transmembrane helix, G-protein coupled receptor, 3D-structure, Ubl conjugation, Repeat, EGF-like domain, Endoplasmic reticulum, Endocytosis, Lipoprotein, Phosphoprotein, Isopeptide bond, Palmitate	Receptors	LDLR;Other_receptors, Frizzled;GPCR			TRUE	CellChatDB v1	GRCh38	mm10	['PORCN', 'RSPO1', 'RSPO2', 'RSPO3', 'RSPO4']	['DKK1', 'DKK2', 'DKK4', 'SERPINF1', 'SOST', 'WIF1', 'CER1', 'NOTUM', 'SFRP1', 'SFRP2', 'SFRP4', 'SFRP5', 'IGFBP4', 'DRAXIN', 'SOSTDC1', 'FRZB']	['BAMBI']	['ZNRF3', 'RNF43', 'APCDD1']	TRUE	2572	TRUE	TRUE	FALSE
Job312_WNT10B_FZD10_LRP6_GRCh38_mm10	['WNT10B']	['Fzd10', 'Lrp6']	WNT	WNT agonist	WNT antagonist	WNT activation receptor	WNT inhibition receptor	KEGG: hsa04310; PMID: 23209147	Secreted Signaling	FALSE	Wnt	Extracellular matrix, Secreted, Extracellular space	Disease variant, Signal, Developmental protein, Reference proteome, Lipoprotein, Wnt signaling pathway, Disulfide bond, Secreted, Phosphoprotein, Extracellular matrix, Alternative splicing, Glycoprotein			G-protein coupled receptor Fz/Smo, LDLR	Cell membrane, Endoplasmic reticulum, Membrane raft	Transducer, Ubl conjugation, Membrane, Signal, Developmental protein, Reference proteome, Wnt signaling pathway, Cell membrane, Transmembrane helix, Disulfide bond, Transmembrane, Receptor, G-protein coupled receptor, Glycoprotein, Repeat, EGF-like domain, Endoplasmic reticulum, Disease variant, Endocytosis, Lipoprotein, Phosphoprotein, Isopeptide bond, 3D-structure, Palmitate	Receptors	LDLR;Other_receptors, Frizzled;GPCR			TRUE	CellChatDB v1	GRCh38	mm10	['PORCN', 'RSPO1', 'RSPO2', 'RSPO3', 'RSPO4']	['DKK1', 'DKK2', 'DKK4', 'SERPINF1', 'SOST', 'WIF1', 'CER1', 'NOTUM', 'SFRP1', 'SFRP2', 'SFRP4', 'SFRP5', 'IGFBP4', 'DRAXIN', 'SOSTDC1', 'FRZB']	['BAMBI']	['ZNRF3', 'RNF43', 'APCDD1']	TRUE	2584	TRUE	TRUE	FALSE
Job313_WNT10B_FZD1_LRP6_GRCh38_mm10	['WNT10B']	['Fzd1', 'Lrp6']	WNT	WNT agonist	WNT antagonist	WNT activation receptor	WNT inhibition receptor	KEGG: hsa04310; PMID: 23209147	Secreted Signaling	FALSE	Wnt	Extracellular matrix, Secreted, Extracellular space	Disease variant, Signal, Developmental protein, Reference proteome, Lipoprotein, Wnt signaling pathway, Disulfide bond, Secreted, Phosphoprotein, Extracellular matrix, Alternative splicing, Glycoprotein			G-protein coupled receptor Fz/Smo, LDLR	Cell membrane, Endoplasmic reticulum, Membrane raft	Transducer, Ubl conjugation, Membrane, Signal, Developmental protein, Reference proteome, Wnt signaling pathway, Cell membrane, Transmembrane helix, Disulfide bond, Transmembrane, Receptor, G-protein coupled receptor, Glycoprotein, Repeat, EGF-like domain, Endoplasmic reticulum, Disease variant, Endocytosis, Lipoprotein, Phosphoprotein, Isopeptide bond, 3D-structure, Palmitate	Receptors	LDLR;Other_receptors, Frizzled;GPCR			TRUE	CellChatDB v1	GRCh38	mm10	['PORCN', 'RSPO1', 'RSPO2', 'RSPO3', 'RSPO4']	['DKK1', 'DKK2', 'DKK4', 'SERPINF1', 'SOST', 'WIF1', 'CER1', 'NOTUM', 'SFRP1', 'SFRP2', 'SFRP4', 'SFRP5', 'IGFBP4', 'DRAXIN', 'SOSTDC1', 'FRZB']	['BAMBI']	['ZNRF3', 'RNF43', 'APCDD1']	TRUE	2644	TRUE	TRUE	FALSE
Job314_WNT10A_FZD9_LRP6_GRCh38_mm10	['WNT10A']	['Fzd9', 'Lrp6']	WNT	WNT agonist	WNT antagonist	WNT activation receptor	WNT inhibition receptor	KEGG: hsa04310; PMID: 23209147	Secreted Signaling	FALSE	Wnt	Extracellular matrix, Secreted, Extracellular space	Disease variant, Hypotrichosis, Signal, Developmental protein, Reference proteome, Lipoprotein, Wnt signaling pathway, Palmoplantar keratoderma, Disulfide bond, Phosphoprotein, Secreted, Extracellular matrix, Ectodermal dysplasia, Glycoprotein	secreted	FALSE	G-protein coupled receptor Fz/Smo, LDLR	Cell membrane, Endoplasmic reticulum, Membrane raft	Transducer, Ubl conjugation, Membrane, Signal, Developmental protein, Reference proteome, Wnt signaling pathway, Cell membrane, Transmembrane helix, Disulfide bond, Transmembrane, Receptor, G-protein coupled receptor, Glycoprotein, Repeat, EGF-like domain, Endoplasmic reticulum, Disease variant, Endocytosis, Lipoprotein, Phosphoprotein, Isopeptide bond, 3D-structure, Palmitate	Receptors	Frizzled;GPCR, LDLR;Other_receptors			TRUE	CellChatDB v1	GRCh38	mm10	['PORCN', 'RSPO1', 'RSPO2', 'RSPO3', 'RSPO4']	['DKK1', 'DKK2', 'DKK4', 'SERPINF1', 'SOST', 'WIF1', 'CER1', 'NOTUM', 'SFRP1', 'SFRP2', 'SFRP4', 'SFRP5', 'IGFBP4', 'DRAXIN', 'SOSTDC1', 'FRZB']	['BAMBI']	['ZNRF3', 'RNF43', 'APCDD1']	TRUE	2590	TRUE	TRUE	FALSE
Job315_WNT10A_FZD8_LRP6_GRCh38_mm10	['WNT10A']	['Fzd8', 'Lrp6']	WNT	WNT agonist	WNT antagonist	WNT activation receptor	WNT inhibition receptor	KEGG: hsa04310; PMID: 23209147	Secreted Signaling	FALSE	Wnt	Extracellular matrix, Secreted, Extracellular space	Disease variant, Hypotrichosis, Signal, Developmental protein, Reference proteome, Lipoprotein, Wnt signaling pathway, Palmoplantar keratoderma, Disulfide bond, Phosphoprotein, Secreted, Extracellular matrix, Ectodermal dysplasia, Glycoprotein	secreted	FALSE	G-protein coupled receptor Fz/Smo, LDLR	Golgi apparatus, Membrane, Cell membrane, Endoplasmic reticulum, Membrane raft	Membrane, Disulfide bond, Transmembrane, Receptor, Glycoprotein, Transducer, Signal, Developmental protein, Reference proteome, Wnt signaling pathway, Cell membrane, Transmembrane helix, Golgi apparatus, G-protein coupled receptor, 3D-structure, Ubl conjugation, Repeat, EGF-like domain, Endoplasmic reticulum, Disease variant, Endocytosis, Lipoprotein, Phosphoprotein, Isopeptide bond, Palmitate	Receptors	LDLR;Other_receptors, Frizzled;GPCR			TRUE	CellChatDB v1	GRCh38	mm10	['PORCN', 'RSPO1', 'RSPO2', 'RSPO3', 'RSPO4']	['DKK1', 'DKK2', 'DKK4', 'SERPINF1', 'SOST', 'WIF1', 'CER1', 'NOTUM', 'SFRP1', 'SFRP2', 'SFRP4', 'SFRP5', 'IGFBP4', 'DRAXIN', 'SOSTDC1', 'FRZB']	['BAMBI']	['ZNRF3', 'RNF43', 'APCDD1']	TRUE	2683	TRUE	TRUE	FALSE
Job316_WNT9B_FZD6_LRP5_GRCh38_mm10	['WNT9B']	['Fzd6', 'Lrp5']	WNT	WNT agonist	WNT antagonist	WNT activation receptor	WNT inhibition receptor	KEGG: hsa04310; PMID: 23209147	Secreted Signaling	FALSE	Wnt	Extracellular matrix, Secreted, Extracellular space	Signal, Developmental protein, Reference proteome, Wnt signaling pathway, Lipoprotein, Extracellular matrix, Disulfide bond, Secreted, Glycoprotein	secreted	FALSE	G-protein coupled receptor Fz/Smo, LDLR	Endoplasmic reticulum membrane, Cytoplasmic vesicle membrane, Apical cell membrane, Membrane, Cell surface, Cell membrane, Endoplasmic reticulum	Membrane, Disulfide bond, Transmembrane, Receptor, Alternative splicing, Cytoplasmic vesicle, Endoplasmic reticulum, Glycoprotein, Transducer, Disease variant, Developmental protein, Signal, Reference proteome, Wnt signaling pathway, Cell membrane, Transmembrane helix, Phosphoprotein, G-protein coupled receptor, Ubl conjugation, Osteogenesis imperfecta, Osteopetrosis, EGF-like domain, Endocytosis, Repeat	Receptors	Frizzled;GPCR, LDLR;Other_receptors			TRUE	CellChatDB v1	GRCh38	mm10	['PORCN', 'RSPO1', 'RSPO2', 'RSPO3', 'RSPO4']	['DKK1', 'DKK2', 'DKK4', 'SERPINF1', 'SOST', 'WIF1', 'CER1', 'NOTUM', 'SFRP1', 'SFRP2', 'SFRP4', 'SFRP5', 'IGFBP4', 'DRAXIN', 'SOSTDC1', 'FRZB']	['BAMBI']	['ZNRF3', 'RNF43', 'APCDD1']	TRUE	2686	TRUE	TRUE	FALSE
Job317_WNT9B_FZD5_LRP5_GRCh38_mm10	['WNT9B']	['Fzd5', 'Lrp5']	WNT	WNT agonist	WNT antagonist	WNT activation receptor	WNT inhibition receptor	KEGG: hsa04310; PMID: 23209147	Secreted Signaling	FALSE	Wnt	Extracellular matrix, Secreted, Extracellular space	Signal, Developmental protein, Reference proteome, Wnt signaling pathway, Lipoprotein, Extracellular matrix, Disulfide bond, Secreted, Glycoprotein	secreted	FALSE	G-protein coupled receptor Fz/Smo, LDLR	Perikaryon, Cell projection, Axon, Synapse, Golgi apparatus membrane, Dendrite, Cell membrane, Endoplasmic reticulum, Membrane	Membrane, Disulfide bond, Transmembrane, Lipid-binding, Receptor, Glycoprotein, Transducer, Cell projection, Developmental protein, Signal, Reference proteome, Wnt signaling pathway, Cell membrane, Transmembrane helix, Golgi apparatus, Synapse, G-protein coupled receptor, 3D-structure, Ubl conjugation, Osteogenesis imperfecta, Osteopetrosis, EGF-like domain, Endoplasmic reticulum, Disease variant, Endocytosis, Phosphoprotein, Repeat	Receptors	LDLR;Other_receptors, Frizzled;GPCR			TRUE	CellChatDB v1	GRCh38	mm10	['PORCN', 'RSPO1', 'RSPO2', 'RSPO3', 'RSPO4']	['DKK1', 'DKK2', 'DKK4', 'SERPINF1', 'SOST', 'WIF1', 'CER1', 'NOTUM', 'SFRP1', 'SFRP2', 'SFRP4', 'SFRP5', 'IGFBP4', 'DRAXIN', 'SOSTDC1', 'FRZB']	['BAMBI']	['ZNRF3', 'RNF43', 'APCDD1']	TRUE	2562	TRUE	TRUE	FALSE
Job318_WNT9B_FZD4_LRP5_GRCh38_mm10	['WNT9B']	['Fzd4', 'Lrp5']	WNT	WNT agonist	WNT antagonist	WNT activation receptor	WNT inhibition receptor	KEGG: hsa04310; PMID: 23209147	Secreted Signaling	FALSE	Wnt	Extracellular matrix, Secreted, Extracellular space	Signal, Developmental protein, Reference proteome, Wnt signaling pathway, Lipoprotein, Extracellular matrix, Disulfide bond, Secreted, Glycoprotein	secreted	FALSE	G-protein coupled receptor Fz/Smo, LDLR	Cell membrane, Endoplasmic reticulum, Membrane	Membrane, Disulfide bond, Transmembrane, Receptor, Glycoprotein, Transducer, Disease variant, Signal, Developmental protein, Reference proteome, Wnt signaling pathway, Cell membrane, Transmembrane helix, G-protein coupled receptor, 3D-structure, Ubl conjugation, Osteogenesis imperfecta, Osteopetrosis, EGF-like domain, Endoplasmic reticulum, Endocytosis, Phosphoprotein, Repeat	Receptors	LDLR;Other_receptors, Frizzled;GPCR			TRUE	CellChatDB v1	GRCh38	mm10	['PORCN', 'RSPO1', 'RSPO2', 'RSPO3', 'RSPO4']	['DKK1', 'DKK2', 'DKK4', 'SERPINF1', 'SOST', 'WIF1', 'CER1', 'NOTUM', 'SFRP1', 'SFRP2', 'SFRP4', 'SFRP5', 'IGFBP4', 'DRAXIN', 'SOSTDC1', 'FRZB']	['BAMBI']	['ZNRF3', 'RNF43', 'APCDD1']	TRUE	2514	TRUE	TRUE	FALSE
Job319_WNT8A_FZD5_LRP5_GRCh38_mm10	['WNT8A']	['Fzd5', 'Lrp5']	WNT	WNT agonist	WNT antagonist	WNT activation receptor	WNT inhibition receptor	KEGG: hsa04310; PMID: 23209147	Secreted Signaling	FALSE	Wnt	Extracellular matrix, Secreted, Extracellular space	Signal, Developmental protein, Reference proteome, Wnt signaling pathway, Lipoprotein, Extracellular matrix, Disulfide bond, Secreted, Alternative splicing, 3D-structure, Glycoprotein	cellsignal_wnt	FALSE	G-protein coupled receptor Fz/Smo, LDLR	Perikaryon, Cell projection, Axon, Synapse, Golgi apparatus membrane, Dendrite, Cell membrane, Endoplasmic reticulum, Membrane	Membrane, Disulfide bond, Transmembrane, Lipid-binding, Receptor, Glycoprotein, Transducer, Cell projection, Developmental protein, Signal, Reference proteome, Wnt signaling pathway, Cell membrane, Transmembrane helix, Golgi apparatus, Synapse, G-protein coupled receptor, 3D-structure, Ubl conjugation, Osteogenesis imperfecta, Osteopetrosis, EGF-like domain, Endoplasmic reticulum, Disease variant, Endocytosis, Phosphoprotein, Repeat	Receptors	LDLR;Other_receptors, Frizzled;GPCR			TRUE	CellChatDB v1	GRCh38	mm10	['PORCN', 'RSPO1', 'RSPO2', 'RSPO3', 'RSPO4']	['DKK1', 'DKK2', 'DKK4', 'SERPINF1', 'SOST', 'WIF1', 'CER1', 'NOTUM', 'SFRP1', 'SFRP2', 'SFRP4', 'SFRP5', 'IGFBP4', 'DRAXIN', 'SOSTDC1', 'FRZB']	['BAMBI']	['ZNRF3', 'RNF43', 'APCDD1']	TRUE	2454	TRUE	TRUE	FALSE
Job320_WNT8B_FZD2_LRP5_GRCh38_mm10	['WNT8B']	['Fzd2', 'Lrp5']	WNT	WNT agonist	WNT antagonist	WNT activation receptor	WNT inhibition receptor	KEGG: hsa04310; PMID: 23209147	Secreted Signaling	FALSE	Wnt	Extracellular matrix, Secreted, Extracellular space	Signal, Developmental protein, Reference proteome, Wnt signaling pathway, Lipoprotein, Extracellular matrix, Disulfide bond, Secreted, Glycoprotein	secreted	FALSE	G-protein coupled receptor Fz/Smo, LDLR	Membrane, Cell membrane, Endoplasmic reticulum	Membrane, Disulfide bond, Transmembrane, Receptor, Glycoprotein, Transducer, Disease variant, Signal, Developmental protein, Reference proteome, Wnt signaling pathway, Cell membrane, Transmembrane helix, G-protein coupled receptor, 3D-structure, Ubl conjugation, Osteogenesis imperfecta, Osteopetrosis, EGF-like domain, Endoplasmic reticulum, Endocytosis, Phosphoprotein, Repeat	Receptors	LDLR;Other_receptors, Frizzled;GPCR			TRUE	CellChatDB v1	GRCh38	mm10	['PORCN', 'RSPO1', 'RSPO2', 'RSPO3', 'RSPO4']	['DKK1', 'DKK2', 'DKK4', 'SERPINF1', 'SOST', 'WIF1', 'CER1', 'NOTUM', 'SFRP1', 'SFRP2', 'SFRP4', 'SFRP5', 'IGFBP4', 'DRAXIN', 'SOSTDC1', 'FRZB']	['BAMBI']	['ZNRF3', 'RNF43', 'APCDD1']	TRUE	2535	TRUE	TRUE	FALSE
Job321_WNT8B_FZD10_LRP5_GRCh38_mm10	['WNT8B']	['Fzd10', 'Lrp5']	WNT	WNT agonist	WNT antagonist	WNT activation receptor	WNT inhibition receptor	KEGG: hsa04310; PMID: 23209147	Secreted Signaling	FALSE	Wnt	Extracellular matrix, Secreted, Extracellular space	Signal, Developmental protein, Reference proteome, Wnt signaling pathway, Lipoprotein, Extracellular matrix, Disulfide bond, Secreted, Glycoprotein	secreted	FALSE	G-protein coupled receptor Fz/Smo, LDLR	Cell membrane, Endoplasmic reticulum, Membrane	Transducer, Ubl conjugation, Membrane, Signal, Developmental protein, Reference proteome, Wnt signaling pathway, Cell membrane, Transmembrane helix, Disulfide bond, Transmembrane, Receptor, G-protein coupled receptor, Glycoprotein, Osteogenesis imperfecta, Osteopetrosis, EGF-like domain, Endoplasmic reticulum, Disease variant, Endocytosis, Phosphoprotein, Repeat	Receptors	LDLR;Other_receptors, Frizzled;GPCR			TRUE	CellChatDB v1	GRCh38	mm10	['PORCN', 'RSPO1', 'RSPO2', 'RSPO3', 'RSPO4']	['DKK1', 'DKK2', 'DKK4', 'SERPINF1', 'SOST', 'WIF1', 'CER1', 'NOTUM', 'SFRP1', 'SFRP2', 'SFRP4', 'SFRP5', 'IGFBP4', 'DRAXIN', 'SOSTDC1', 'FRZB']	['BAMBI']	['ZNRF3', 'RNF43', 'APCDD1']	TRUE	2547	TRUE	TRUE	FALSE
Job322_WNT8B_FZD1_LRP5_GRCh38_mm10	['WNT8B']	['Fzd1', 'Lrp5']	WNT	WNT agonist	WNT antagonist	WNT activation receptor	WNT inhibition receptor	KEGG: hsa04310; PMID: 23209147	Secreted Signaling	FALSE	Wnt	Extracellular matrix, Secreted, Extracellular space	Signal, Developmental protein, Reference proteome, Wnt signaling pathway, Lipoprotein, Extracellular matrix, Disulfide bond, Secreted, Glycoprotein	secreted	FALSE	G-protein coupled receptor Fz/Smo, LDLR	Cell membrane, Endoplasmic reticulum, Membrane	Transducer, Ubl conjugation, Membrane, Signal, Developmental protein, Reference proteome, Wnt signaling pathway, Cell membrane, Transmembrane helix, Disulfide bond, Transmembrane, Receptor, G-protein coupled receptor, Glycoprotein, Osteogenesis imperfecta, Osteopetrosis, EGF-like domain, Endoplasmic reticulum, Disease variant, Endocytosis, Phosphoprotein, Repeat	Receptors	LDLR;Other_receptors, Frizzled;GPCR			TRUE	CellChatDB v1	GRCh38	mm10	['PORCN', 'RSPO1', 'RSPO2', 'RSPO3', 'RSPO4']	['DKK1', 'DKK2', 'DKK4', 'SERPINF1', 'SOST', 'WIF1', 'CER1', 'NOTUM', 'SFRP1', 'SFRP2', 'SFRP4', 'SFRP5', 'IGFBP4', 'DRAXIN', 'SOSTDC1', 'FRZB']	['BAMBI']	['ZNRF3', 'RNF43', 'APCDD1']	TRUE	2607	TRUE	TRUE	FALSE
Job323_WNT8A_FZD9_LRP5_GRCh38_mm10	['WNT8A']	['Fzd9', 'Lrp5']	WNT	WNT agonist	WNT antagonist	WNT activation receptor	WNT inhibition receptor	KEGG: hsa04310; PMID: 23209147	Secreted Signaling	FALSE	Wnt	Extracellular matrix, Secreted, Extracellular space	Signal, Developmental protein, Reference proteome, Wnt signaling pathway, Lipoprotein, Extracellular matrix, Disulfide bond, Secreted, Alternative splicing, 3D-structure, Glycoprotein	cellsignal_wnt	FALSE	G-protein coupled receptor Fz/Smo, LDLR	Cell membrane, Endoplasmic reticulum, Membrane	Transducer, Ubl conjugation, Membrane, Signal, Developmental protein, Reference proteome, Wnt signaling pathway, Cell membrane, Transmembrane helix, Disulfide bond, Transmembrane, Receptor, G-protein coupled receptor, Glycoprotein, Osteogenesis imperfecta, Osteopetrosis, EGF-like domain, Endoplasmic reticulum, Disease variant, Endocytosis, Phosphoprotein, Repeat	Receptors	Frizzled;GPCR, LDLR;Other_receptors			TRUE	CellChatDB v1	GRCh38	mm10	['PORCN', 'RSPO1', 'RSPO2', 'RSPO3', 'RSPO4']	['DKK1', 'DKK2', 'DKK4', 'SERPINF1', 'SOST', 'WIF1', 'CER1', 'NOTUM', 'SFRP1', 'SFRP2', 'SFRP4', 'SFRP5', 'IGFBP4', 'DRAXIN', 'SOSTDC1', 'FRZB']	['BAMBI']	['ZNRF3', 'RNF43', 'APCDD1']	TRUE	2461	TRUE	TRUE	FALSE
Job324_WNT8A_FZD8_LRP5_GRCh38_mm10	['WNT8A']	['Fzd8', 'Lrp5']	WNT	WNT agonist	WNT antagonist	WNT activation receptor	WNT inhibition receptor	KEGG: hsa04310; PMID: 23209147	Secreted Signaling	FALSE	Wnt	Extracellular matrix, Secreted, Extracellular space	Signal, Developmental protein, Reference proteome, Wnt signaling pathway, Lipoprotein, Extracellular matrix, Disulfide bond, Secreted, Alternative splicing, 3D-structure, Glycoprotein	cellsignal_wnt	FALSE	G-protein coupled receptor Fz/Smo, LDLR	Golgi apparatus, Membrane, Cell membrane, Endoplasmic reticulum	Membrane, Disulfide bond, Transmembrane, Receptor, Glycoprotein, Transducer, Signal, Developmental protein, Reference proteome, Wnt signaling pathway, Cell membrane, Transmembrane helix, Golgi apparatus, G-protein coupled receptor, 3D-structure, Ubl conjugation, Osteogenesis imperfecta, Osteopetrosis, EGF-like domain, Endoplasmic reticulum, Disease variant, Endocytosis, Phosphoprotein, Repeat	Receptors	LDLR;Other_receptors, Frizzled;GPCR			TRUE	CellChatDB v1	GRCh38	mm10	['PORCN', 'RSPO1', 'RSPO2', 'RSPO3', 'RSPO4']	['DKK1', 'DKK2', 'DKK4', 'SERPINF1', 'SOST', 'WIF1', 'CER1', 'NOTUM', 'SFRP1', 'SFRP2', 'SFRP4', 'SFRP5', 'IGFBP4', 'DRAXIN', 'SOSTDC1', 'FRZB']	['BAMBI']	['ZNRF3', 'RNF43', 'APCDD1']	TRUE	2554	TRUE	TRUE	FALSE
Job325_WNT8A_FZD7_LRP5_GRCh38_mm10	['WNT8A']	['Fzd7', 'Lrp5']	WNT	WNT agonist	WNT antagonist	WNT activation receptor	WNT inhibition receptor	KEGG: hsa04310; PMID: 23209147	Secreted Signaling	FALSE	Wnt	Extracellular matrix, Secreted, Extracellular space	Signal, Developmental protein, Reference proteome, Wnt signaling pathway, Lipoprotein, Extracellular matrix, Disulfide bond, Secreted, Alternative splicing, 3D-structure, Glycoprotein	cellsignal_wnt	FALSE	LDLR, G-protein coupled receptor Fz/Smo	Endoplasmic reticulum, Membrane, Endosome membrane, Cell membrane	Membrane, Disulfide bond, Transmembrane, Osteogenesis imperfecta, Osteopetrosis, Receptor, EGF-like domain, Endoplasmic reticulum, Glycoprotein, Disease variant, Endocytosis, Signal, Developmental protein, Reference proteome, Wnt signaling pathway, Transmembrane helix, Phosphoprotein, Repeat, Transducer, Cell membrane, G-protein coupled receptor, 3D-structure, Endosome, Ubl conjugation	Receptors	Frizzled;GPCR, LDLR;Other_receptors			TRUE	CellChatDB v1	GRCh38	mm10	['PORCN', 'RSPO1', 'RSPO2', 'RSPO3', 'RSPO4']	['DKK1', 'DKK2', 'DKK4', 'SERPINF1', 'SOST', 'WIF1', 'CER1', 'NOTUM', 'SFRP1', 'SFRP2', 'SFRP4', 'SFRP5', 'IGFBP4', 'DRAXIN', 'SOSTDC1', 'FRZB']	['BAMBI']	['ZNRF3', 'RNF43', 'APCDD1']	TRUE	2441	TRUE	TRUE	FALSE
Job326_WNT8A_FZD6_LRP5_GRCh38_mm10	['WNT8A']	['Fzd6', 'Lrp5']	WNT	WNT agonist	WNT antagonist	WNT activation receptor	WNT inhibition receptor	KEGG: hsa04310; PMID: 23209147	Secreted Signaling	FALSE	Wnt	Extracellular matrix, Secreted, Extracellular space	Signal, Developmental protein, Reference proteome, Wnt signaling pathway, Lipoprotein, Extracellular matrix, Disulfide bond, Secreted, Alternative splicing, 3D-structure, Glycoprotein	cellsignal_wnt	FALSE	G-protein coupled receptor Fz/Smo, LDLR	Endoplasmic reticulum membrane, Cytoplasmic vesicle membrane, Apical cell membrane, Membrane, Cell surface, Cell membrane, Endoplasmic reticulum	Membrane, Disulfide bond, Transmembrane, Receptor, Alternative splicing, Cytoplasmic vesicle, Endoplasmic reticulum, Glycoprotein, Transducer, Disease variant, Developmental protein, Signal, Reference proteome, Wnt signaling pathway, Cell membrane, Transmembrane helix, Phosphoprotein, G-protein coupled receptor, Ubl conjugation, Osteogenesis imperfecta, Osteopetrosis, EGF-like domain, Endocytosis, Repeat	Receptors	Frizzled;GPCR, LDLR;Other_receptors			TRUE	CellChatDB v1	GRCh38	mm10	['PORCN', 'RSPO1', 'RSPO2', 'RSPO3', 'RSPO4']	['DKK1', 'DKK2', 'DKK4', 'SERPINF1', 'SOST', 'WIF1', 'CER1', 'NOTUM', 'SFRP1', 'SFRP2', 'SFRP4', 'SFRP5', 'IGFBP4', 'DRAXIN', 'SOSTDC1', 'FRZB']	['BAMBI']	['ZNRF3', 'RNF43', 'APCDD1']	TRUE	2578	TRUE	TRUE	FALSE
Job327_WNT8A_FZD4_LRP5_GRCh38_mm10	['WNT8A']	['Fzd4', 'Lrp5']	WNT	WNT agonist	WNT antagonist	WNT activation receptor	WNT inhibition receptor	KEGG: hsa04310; PMID: 23209147	Secreted Signaling	FALSE	Wnt	Extracellular matrix, Secreted, Extracellular space	Signal, Developmental protein, Reference proteome, Wnt signaling pathway, Lipoprotein, Extracellular matrix, Disulfide bond, Secreted, Alternative splicing, 3D-structure, Glycoprotein	cellsignal_wnt	FALSE	G-protein coupled receptor Fz/Smo, LDLR	Cell membrane, Endoplasmic reticulum, Membrane	Membrane, Disulfide bond, Transmembrane, Receptor, Glycoprotein, Transducer, Disease variant, Signal, Developmental protein, Reference proteome, Wnt signaling pathway, Cell membrane, Transmembrane helix, G-protein coupled receptor, 3D-structure, Ubl conjugation, Osteogenesis imperfecta, Osteopetrosis, EGF-like domain, Endoplasmic reticulum, Endocytosis, Phosphoprotein, Repeat	Receptors	LDLR;Other_receptors, Frizzled;GPCR			TRUE	CellChatDB v1	GRCh38	mm10	['PORCN', 'RSPO1', 'RSPO2', 'RSPO3', 'RSPO4']	['DKK1', 'DKK2', 'DKK4', 'SERPINF1', 'SOST', 'WIF1', 'CER1', 'NOTUM', 'SFRP1', 'SFRP2', 'SFRP4', 'SFRP5', 'IGFBP4', 'DRAXIN', 'SOSTDC1', 'FRZB']	['BAMBI']	['ZNRF3', 'RNF43', 'APCDD1']	TRUE	2406	TRUE	TRUE	FALSE
Job328_WNT8B_FZD4_LRP5_GRCh38_mm10	['WNT8B']	['Fzd4', 'Lrp5']	WNT	WNT agonist	WNT antagonist	WNT activation receptor	WNT inhibition receptor	KEGG: hsa04310; PMID: 23209147	Secreted Signaling	FALSE	Wnt	Extracellular matrix, Secreted, Extracellular space	Signal, Developmental protein, Reference proteome, Wnt signaling pathway, Lipoprotein, Extracellular matrix, Disulfide bond, Secreted, Glycoprotein	secreted	FALSE	G-protein coupled receptor Fz/Smo, LDLR	Cell membrane, Endoplasmic reticulum, Membrane	Membrane, Disulfide bond, Transmembrane, Receptor, Glycoprotein, Transducer, Disease variant, Signal, Developmental protein, Reference proteome, Wnt signaling pathway, Cell membrane, Transmembrane helix, G-protein coupled receptor, 3D-structure, Ubl conjugation, Osteogenesis imperfecta, Osteopetrosis, EGF-like domain, Endoplasmic reticulum, Endocytosis, Phosphoprotein, Repeat	Receptors	LDLR;Other_receptors, Frizzled;GPCR			TRUE	CellChatDB v1	GRCh38	mm10	['PORCN', 'RSPO1', 'RSPO2', 'RSPO3', 'RSPO4']	['DKK1', 'DKK2', 'DKK4', 'SERPINF1', 'SOST', 'WIF1', 'CER1', 'NOTUM', 'SFRP1', 'SFRP2', 'SFRP4', 'SFRP5', 'IGFBP4', 'DRAXIN', 'SOSTDC1', 'FRZB']	['BAMBI']	['ZNRF3', 'RNF43', 'APCDD1']	TRUE	2502	TRUE	TRUE	FALSE
Job329_WNT16_FZD1_LRP6_GRCh38_mm10	['WNT16']	['Fzd1', 'Lrp6']	WNT	WNT agonist	WNT antagonist	WNT activation receptor	WNT inhibition receptor	KEGG: hsa04310; PMID: 23209147	Secreted Signaling	FALSE	Wnt	Extracellular matrix, Secreted, Extracellular space	Signal, Developmental protein, Reference proteome, Wnt signaling pathway, Lipoprotein, Extracellular matrix, Disulfide bond, Secreted, Alternative splicing, Glycoprotein	cellsignal_wnt	FALSE	G-protein coupled receptor Fz/Smo, LDLR	Cell membrane, Endoplasmic reticulum, Membrane raft	Transducer, Ubl conjugation, Membrane, Signal, Developmental protein, Reference proteome, Wnt signaling pathway, Cell membrane, Transmembrane helix, Disulfide bond, Transmembrane, Receptor, G-protein coupled receptor, Glycoprotein, Repeat, EGF-like domain, Endoplasmic reticulum, Disease variant, Endocytosis, Lipoprotein, Phosphoprotein, Isopeptide bond, 3D-structure, Palmitate	Receptors	LDLR;Other_receptors, Frizzled;GPCR			TRUE	CellChatDB v1	GRCh38	mm10	['PORCN', 'RSPO1', 'RSPO2', 'RSPO3', 'RSPO4']	['DKK1', 'DKK2', 'DKK4', 'SERPINF1', 'SOST', 'WIF1', 'CER1', 'NOTUM', 'SFRP1', 'SFRP2', 'SFRP4', 'SFRP5', 'IGFBP4', 'DRAXIN', 'SOSTDC1', 'FRZB']	['BAMBI']	['ZNRF3', 'RNF43', 'APCDD1']	TRUE	2620	TRUE	TRUE	FALSE
Job330_WNT16_FZD10_LRP6_GRCh38_mm10	['WNT16']	['Fzd10', 'Lrp6']	WNT	WNT agonist	WNT antagonist	WNT activation receptor	WNT inhibition receptor	KEGG: hsa04310; PMID: 23209147	Secreted Signaling	FALSE	Wnt	Extracellular matrix, Secreted, Extracellular space	Signal, Developmental protein, Reference proteome, Wnt signaling pathway, Lipoprotein, Extracellular matrix, Disulfide bond, Secreted, Alternative splicing, Glycoprotein	cellsignal_wnt	FALSE	G-protein coupled receptor Fz/Smo, LDLR	Cell membrane, Endoplasmic reticulum, Membrane raft	Transducer, Ubl conjugation, Membrane, Signal, Developmental protein, Reference proteome, Wnt signaling pathway, Cell membrane, Transmembrane helix, Disulfide bond, Transmembrane, Receptor, G-protein coupled receptor, Glycoprotein, Repeat, EGF-like domain, Endoplasmic reticulum, Disease variant, Endocytosis, Lipoprotein, Phosphoprotein, Isopeptide bond, 3D-structure, Palmitate	Receptors	LDLR;Other_receptors, Frizzled;GPCR			TRUE	CellChatDB v1	GRCh38	mm10	['PORCN', 'RSPO1', 'RSPO2', 'RSPO3', 'RSPO4']	['DKK1', 'DKK2', 'DKK4', 'SERPINF1', 'SOST', 'WIF1', 'CER1', 'NOTUM', 'SFRP1', 'SFRP2', 'SFRP4', 'SFRP5', 'IGFBP4', 'DRAXIN', 'SOSTDC1', 'FRZB']	['BAMBI']	['ZNRF3', 'RNF43', 'APCDD1']	TRUE	2560	TRUE	TRUE	FALSE
Job331_WNT16_FZD2_LRP6_GRCh38_mm10	['WNT16']	['Fzd2', 'Lrp6']	WNT	WNT agonist	WNT antagonist	WNT activation receptor	WNT inhibition receptor	KEGG: hsa04310; PMID: 23209147	Secreted Signaling	FALSE	Wnt	Extracellular matrix, Secreted, Extracellular space	Signal, Developmental protein, Reference proteome, Wnt signaling pathway, Lipoprotein, Extracellular matrix, Disulfide bond, Secreted, Alternative splicing, Glycoprotein	cellsignal_wnt	FALSE	G-protein coupled receptor Fz/Smo, LDLR	Membrane, Cell membrane, Endoplasmic reticulum, Membrane raft	Membrane, Disulfide bond, Transmembrane, Receptor, Glycoprotein, Transducer, Disease variant, Signal, Developmental protein, Reference proteome, Wnt signaling pathway, Cell membrane, Transmembrane helix, G-protein coupled receptor, 3D-structure, Ubl conjugation, Repeat, EGF-like domain, Endoplasmic reticulum, Endocytosis, Lipoprotein, Phosphoprotein, Isopeptide bond, Palmitate	Receptors	LDLR;Other_receptors, Frizzled;GPCR			TRUE	CellChatDB v1	GRCh38	mm10	['PORCN', 'RSPO1', 'RSPO2', 'RSPO3', 'RSPO4']	['DKK1', 'DKK2', 'DKK4', 'SERPINF1', 'SOST', 'WIF1', 'CER1', 'NOTUM', 'SFRP1', 'SFRP2', 'SFRP4', 'SFRP5', 'IGFBP4', 'DRAXIN', 'SOSTDC1', 'FRZB']	['BAMBI']	['ZNRF3', 'RNF43', 'APCDD1']	TRUE	2548	TRUE	TRUE	FALSE
Job332_WNT16_FZD3_LRP6_GRCh38_mm10	['WNT16']	['Fzd3', 'Lrp6']	WNT	WNT agonist	WNT antagonist	WNT activation receptor	WNT inhibition receptor	KEGG: hsa04310; PMID: 23209147	Secreted Signaling	FALSE	Wnt	Extracellular matrix, Secreted, Extracellular space	Signal, Developmental protein, Reference proteome, Wnt signaling pathway, Lipoprotein, Extracellular matrix, Disulfide bond, Secreted, Alternative splicing, Glycoprotein	cellsignal_wnt	FALSE	G-protein coupled receptor Fz/Smo, LDLR	Apical cell membrane, Membrane, Cell surface, Cell membrane, Endoplasmic reticulum, Membrane raft	Membrane, Disulfide bond, Transmembrane, Receptor, Neurogenesis, Alternative splicing, Glycoprotein, Transducer, Signal, Developmental protein, Reference proteome, Wnt signaling pathway, Cell membrane, Transmembrane helix, Direct protein sequencing, G-protein coupled receptor, Ubl conjugation, Repeat, EGF-like domain, Endoplasmic reticulum, Disease variant, Endocytosis, Lipoprotein, Phosphoprotein, Isopeptide bond, 3D-structure, Palmitate	Receptors	LDLR;Other_receptors, Frizzled;GPCR			TRUE	CellChatDB v1	GRCh38	mm10	['PORCN', 'RSPO1', 'RSPO2', 'RSPO3', 'RSPO4']	['DKK1', 'DKK2', 'DKK4', 'SERPINF1', 'SOST', 'WIF1', 'CER1', 'NOTUM', 'SFRP1', 'SFRP2', 'SFRP4', 'SFRP5', 'IGFBP4', 'DRAXIN', 'SOSTDC1', 'FRZB']	['BAMBI']	['ZNRF3', 'RNF43', 'APCDD1']	TRUE	2644	TRUE	TRUE	FALSE
Job333_WNT2B_FZD6_LRP5_GRCh38_mm10	['WNT2B']	['Fzd6', 'Lrp5']	WNT	WNT agonist	WNT antagonist	WNT activation receptor	WNT inhibition receptor	KEGG: hsa04310; PMID: 23209147	Secreted Signaling	FALSE	Wnt	Extracellular matrix, Secreted, Extracellular space	Disease variant, Signal, Developmental protein, Reference proteome, Lipoprotein, Wnt signaling pathway, Extracellular matrix, Disulfide bond, Secreted, Alternative splicing, Glycoprotein	cellsignal_wnt	FALSE	G-protein coupled receptor Fz/Smo, LDLR	Endoplasmic reticulum membrane, Cytoplasmic vesicle membrane, Apical cell membrane, Membrane, Cell surface, Cell membrane, Endoplasmic reticulum	Membrane, Disulfide bond, Transmembrane, Receptor, Alternative splicing, Cytoplasmic vesicle, Endoplasmic reticulum, Glycoprotein, Transducer, Disease variant, Developmental protein, Signal, Reference proteome, Wnt signaling pathway, Cell membrane, Transmembrane helix, Phosphoprotein, G-protein coupled receptor, Ubl conjugation, Osteogenesis imperfecta, Osteopetrosis, EGF-like domain, Endocytosis, Repeat	Receptors	Frizzled;GPCR, LDLR;Other_receptors			TRUE	CellChatDB v1	GRCh38	mm10	['PORCN', 'RSPO1', 'RSPO2', 'RSPO3', 'RSPO4']	['DKK1', 'DKK2', 'DKK4', 'SERPINF1', 'SOST', 'WIF1', 'CER1', 'NOTUM', 'SFRP1', 'SFRP2', 'SFRP4', 'SFRP5', 'IGFBP4', 'DRAXIN', 'SOSTDC1', 'FRZB']	['BAMBI']	['ZNRF3', 'RNF43', 'APCDD1']	TRUE	2714	TRUE	TRUE	FALSE
Job334_WNT7B_FZD3_LRP5_GRCh38_mm10	['WNT7B']	['Fzd3', 'Lrp5']	WNT	WNT agonist	WNT antagonist	WNT activation receptor	WNT inhibition receptor	KEGG: hsa04310; PMID: 23209147	Secreted Signaling	FALSE	Wnt	Extracellular matrix, Secreted, Extracellular space	Signal, Developmental protein, Reference proteome, Wnt signaling pathway, Lipoprotein, Extracellular matrix, Disulfide bond, Secreted, Glycoprotein	cellsignal_wnt	FALSE	LDLR, G-protein coupled receptor Fz/Smo	Endoplasmic reticulum, Membrane, Apical cell membrane, Cell surface, Cell membrane	Membrane, Disulfide bond, Transmembrane, Osteogenesis imperfecta, Osteopetrosis, Receptor, EGF-like domain, Endoplasmic reticulum, Glycoprotein, Disease variant, Endocytosis, Signal, Developmental protein, Reference proteome, Wnt signaling pathway, Transmembrane helix, Phosphoprotein, Repeat, Neurogenesis, Alternative splicing, Transducer, Cell membrane, Direct protein sequencing, G-protein coupled receptor, Ubl conjugation	Receptors	LDLR;Other_receptors, Frizzled;GPCR			TRUE	CellChatDB v1	GRCh38	mm10	['PORCN', 'RSPO1', 'RSPO2', 'RSPO3', 'RSPO4']	['DKK1', 'DKK2', 'DKK4', 'SERPINF1', 'SOST', 'WIF1', 'CER1', 'NOTUM', 'SFRP1', 'SFRP2', 'SFRP4', 'SFRP5', 'IGFBP4', 'DRAXIN', 'SOSTDC1', 'FRZB']	['BAMBI']	['ZNRF3', 'RNF43', 'APCDD1']	TRUE	2629	TRUE	TRUE	FALSE
Job335_WNT7B_FZD4_LRP5_GRCh38_mm10	['WNT7B']	['Fzd4', 'Lrp5']	WNT	WNT agonist	WNT antagonist	WNT activation receptor	WNT inhibition receptor	KEGG: hsa04310; PMID: 23209147	Secreted Signaling	FALSE	Wnt	Extracellular matrix, Secreted, Extracellular space	Signal, Developmental protein, Reference proteome, Wnt signaling pathway, Lipoprotein, Extracellular matrix, Disulfide bond, Secreted, Glycoprotein	cellsignal_wnt	FALSE	G-protein coupled receptor Fz/Smo, LDLR	Cell membrane, Endoplasmic reticulum, Membrane	Membrane, Disulfide bond, Transmembrane, Receptor, Glycoprotein, Transducer, Disease variant, Signal, Developmental protein, Reference proteome, Wnt signaling pathway, Cell membrane, Transmembrane helix, G-protein coupled receptor, 3D-structure, Ubl conjugation, Osteogenesis imperfecta, Osteopetrosis, EGF-like domain, Endoplasmic reticulum, Endocytosis, Phosphoprotein, Repeat	Receptors	LDLR;Other_receptors, Frizzled;GPCR			TRUE	CellChatDB v1	GRCh38	mm10	['PORCN', 'RSPO1', 'RSPO2', 'RSPO3', 'RSPO4']	['DKK1', 'DKK2', 'DKK4', 'SERPINF1', 'SOST', 'WIF1', 'CER1', 'NOTUM', 'SFRP1', 'SFRP2', 'SFRP4', 'SFRP5', 'IGFBP4', 'DRAXIN', 'SOSTDC1', 'FRZB']	['BAMBI']	['ZNRF3', 'RNF43', 'APCDD1']	TRUE	2500	TRUE	TRUE	FALSE
Job336_WNT7B_FZD5_LRP5_GRCh38_mm10	['WNT7B']	['Fzd5', 'Lrp5']	WNT	WNT agonist	WNT antagonist	WNT activation receptor	WNT inhibition receptor	KEGG: hsa04310; PMID: 23209147	Secreted Signaling	FALSE	Wnt	Extracellular matrix, Secreted, Extracellular space	Signal, Developmental protein, Reference proteome, Wnt signaling pathway, Lipoprotein, Extracellular matrix, Disulfide bond, Secreted, Glycoprotein	cellsignal_wnt	FALSE	G-protein coupled receptor Fz/Smo, LDLR	Perikaryon, Cell projection, Axon, Synapse, Golgi apparatus membrane, Dendrite, Cell membrane, Endoplasmic reticulum, Membrane	Membrane, Disulfide bond, Transmembrane, Lipid-binding, Receptor, Glycoprotein, Transducer, Cell projection, Developmental protein, Signal, Reference proteome, Wnt signaling pathway, Cell membrane, Transmembrane helix, Golgi apparatus, Synapse, G-protein coupled receptor, 3D-structure, Ubl conjugation, Osteogenesis imperfecta, Osteopetrosis, EGF-like domain, Endoplasmic reticulum, Disease variant, Endocytosis, Phosphoprotein, Repeat	Receptors	LDLR;Other_receptors, Frizzled;GPCR			TRUE	CellChatDB v1	GRCh38	mm10	['PORCN', 'RSPO1', 'RSPO2', 'RSPO3', 'RSPO4']	['DKK1', 'DKK2', 'DKK4', 'SERPINF1', 'SOST', 'WIF1', 'CER1', 'NOTUM', 'SFRP1', 'SFRP2', 'SFRP4', 'SFRP5', 'IGFBP4', 'DRAXIN', 'SOSTDC1', 'FRZB']	['BAMBI']	['ZNRF3', 'RNF43', 'APCDD1']	TRUE	2548	TRUE	TRUE	FALSE
Job337_WNT7B_FZD6_LRP5_GRCh38_mm10	['WNT7B']	['Fzd6', 'Lrp5']	WNT	WNT agonist	WNT antagonist	WNT activation receptor	WNT inhibition receptor	KEGG: hsa04310; PMID: 23209147	Secreted Signaling	FALSE	Wnt	Extracellular matrix, Secreted, Extracellular space	Signal, Developmental protein, Reference proteome, Wnt signaling pathway, Lipoprotein, Extracellular matrix, Disulfide bond, Secreted, Glycoprotein	cellsignal_wnt	FALSE	G-protein coupled receptor Fz/Smo, LDLR	Endoplasmic reticulum membrane, Cytoplasmic vesicle membrane, Apical cell membrane, Membrane, Cell surface, Cell membrane, Endoplasmic reticulum	Membrane, Disulfide bond, Transmembrane, Receptor, Alternative splicing, Cytoplasmic vesicle, Endoplasmic reticulum, Glycoprotein, Transducer, Disease variant, Developmental protein, Signal, Reference proteome, Wnt signaling pathway, Cell membrane, Transmembrane helix, Phosphoprotein, G-protein coupled receptor, Ubl conjugation, Osteogenesis imperfecta, Osteopetrosis, EGF-like domain, Endocytosis, Repeat	Receptors	Frizzled;GPCR, LDLR;Other_receptors			TRUE	CellChatDB v1	GRCh38	mm10	['PORCN', 'RSPO1', 'RSPO2', 'RSPO3', 'RSPO4']	['DKK1', 'DKK2', 'DKK4', 'SERPINF1', 'SOST', 'WIF1', 'CER1', 'NOTUM', 'SFRP1', 'SFRP2', 'SFRP4', 'SFRP5', 'IGFBP4', 'DRAXIN', 'SOSTDC1', 'FRZB']	['BAMBI']	['ZNRF3', 'RNF43', 'APCDD1']	TRUE	2672	TRUE	TRUE	FALSE
Job338_WNT10A_FZD3_LRP6_GRCh38_mm10	['WNT10A']	['Fzd3', 'Lrp6']	WNT	WNT agonist	WNT antagonist	WNT activation receptor	WNT inhibition receptor	KEGG: hsa04310; PMID: 23209147	Secreted Signaling	FALSE	Wnt	Extracellular matrix, Secreted, Extracellular space	Disease variant, Hypotrichosis, Signal, Developmental protein, Reference proteome, Lipoprotein, Wnt signaling pathway, Palmoplantar keratoderma, Disulfide bond, Phosphoprotein, Secreted, Extracellular matrix, Ectodermal dysplasia, Glycoprotein	secreted	FALSE	G-protein coupled receptor Fz/Smo, LDLR	Apical cell membrane, Membrane, Cell surface, Cell membrane, Endoplasmic reticulum, Membrane raft	Membrane, Disulfide bond, Transmembrane, Receptor, Neurogenesis, Alternative splicing, Glycoprotein, Transducer, Signal, Developmental protein, Reference proteome, Wnt signaling pathway, Cell membrane, Transmembrane helix, Direct protein sequencing, G-protein coupled receptor, Ubl conjugation, Repeat, EGF-like domain, Endoplasmic reticulum, Disease variant, Endocytosis, Lipoprotein, Phosphoprotein, Isopeptide bond, 3D-structure, Palmitate	Receptors	LDLR;Other_receptors, Frizzled;GPCR			TRUE	CellChatDB v1	GRCh38	mm10	['PORCN', 'RSPO1', 'RSPO2', 'RSPO3', 'RSPO4']	['DKK1', 'DKK2', 'DKK4', 'SERPINF1', 'SOST', 'WIF1', 'CER1', 'NOTUM', 'SFRP1', 'SFRP2', 'SFRP4', 'SFRP5', 'IGFBP4', 'DRAXIN', 'SOSTDC1', 'FRZB']	['BAMBI']	['ZNRF3', 'RNF43', 'APCDD1']	TRUE	2664	TRUE	TRUE	FALSE
Job339_WNT10A_FZD2_LRP6_GRCh38_mm10	['WNT10A']	['Fzd2', 'Lrp6']	WNT	WNT agonist	WNT antagonist	WNT activation receptor	WNT inhibition receptor	KEGG: hsa04310; PMID: 23209147	Secreted Signaling	FALSE	Wnt	Extracellular matrix, Secreted, Extracellular space	Disease variant, Hypotrichosis, Signal, Developmental protein, Reference proteome, Lipoprotein, Wnt signaling pathway, Palmoplantar keratoderma, Disulfide bond, Phosphoprotein, Secreted, Extracellular matrix, Ectodermal dysplasia, Glycoprotein	secreted	FALSE	G-protein coupled receptor Fz/Smo, LDLR	Membrane, Cell membrane, Endoplasmic reticulum, Membrane raft	Membrane, Disulfide bond, Transmembrane, Receptor, Glycoprotein, Transducer, Disease variant, Signal, Developmental protein, Reference proteome, Wnt signaling pathway, Cell membrane, Transmembrane helix, G-protein coupled receptor, 3D-structure, Ubl conjugation, Repeat, EGF-like domain, Endoplasmic reticulum, Endocytosis, Lipoprotein, Phosphoprotein, Isopeptide bond, Palmitate	Receptors	LDLR;Other_receptors, Frizzled;GPCR			TRUE	CellChatDB v1	GRCh38	mm10	['PORCN', 'RSPO1', 'RSPO2', 'RSPO3', 'RSPO4']	['DKK1', 'DKK2', 'DKK4', 'SERPINF1', 'SOST', 'WIF1', 'CER1', 'NOTUM', 'SFRP1', 'SFRP2', 'SFRP4', 'SFRP5', 'IGFBP4', 'DRAXIN', 'SOSTDC1', 'FRZB']	['BAMBI']	['ZNRF3', 'RNF43', 'APCDD1']	TRUE	2568	TRUE	TRUE	FALSE
Job340_WNT10A_FZD10_LRP6_GRCh38_mm10	['WNT10A']	['Fzd10', 'Lrp6']	WNT	WNT agonist	WNT antagonist	WNT activation receptor	WNT inhibition receptor	KEGG: hsa04310; PMID: 23209147	Secreted Signaling	FALSE	Wnt	Extracellular matrix, Secreted, Extracellular space	Disease variant, Hypotrichosis, Signal, Developmental protein, Reference proteome, Lipoprotein, Wnt signaling pathway, Palmoplantar keratoderma, Disulfide bond, Phosphoprotein, Secreted, Extracellular matrix, Ectodermal dysplasia, Glycoprotein	secreted	FALSE	G-protein coupled receptor Fz/Smo, LDLR	Cell membrane, Endoplasmic reticulum, Membrane raft	Transducer, Ubl conjugation, Membrane, Signal, Developmental protein, Reference proteome, Wnt signaling pathway, Cell membrane, Transmembrane helix, Disulfide bond, Transmembrane, Receptor, G-protein coupled receptor, Glycoprotein, Repeat, EGF-like domain, Endoplasmic reticulum, Disease variant, Endocytosis, Lipoprotein, Phosphoprotein, Isopeptide bond, 3D-structure, Palmitate	Receptors	LDLR;Other_receptors, Frizzled;GPCR			TRUE	CellChatDB v1	GRCh38	mm10	['PORCN', 'RSPO1', 'RSPO2', 'RSPO3', 'RSPO4']	['DKK1', 'DKK2', 'DKK4', 'SERPINF1', 'SOST', 'WIF1', 'CER1', 'NOTUM', 'SFRP1', 'SFRP2', 'SFRP4', 'SFRP5', 'IGFBP4', 'DRAXIN', 'SOSTDC1', 'FRZB']	['BAMBI']	['ZNRF3', 'RNF43', 'APCDD1']	TRUE	2580	TRUE	TRUE	FALSE
Job341_WNT10A_FZD1_LRP6_GRCh38_mm10	['WNT10A']	['Fzd1', 'Lrp6']	WNT	WNT agonist	WNT antagonist	WNT activation receptor	WNT inhibition receptor	KEGG: hsa04310; PMID: 23209147	Secreted Signaling	FALSE	Wnt	Extracellular matrix, Secreted, Extracellular space	Disease variant, Hypotrichosis, Signal, Developmental protein, Reference proteome, Lipoprotein, Wnt signaling pathway, Palmoplantar keratoderma, Disulfide bond, Phosphoprotein, Secreted, Extracellular matrix, Ectodermal dysplasia, Glycoprotein	secreted	FALSE	G-protein coupled receptor Fz/Smo, LDLR	Cell membrane, Endoplasmic reticulum, Membrane raft	Transducer, Ubl conjugation, Membrane, Signal, Developmental protein, Reference proteome, Wnt signaling pathway, Cell membrane, Transmembrane helix, Disulfide bond, Transmembrane, Receptor, G-protein coupled receptor, Glycoprotein, Repeat, EGF-like domain, Endoplasmic reticulum, Disease variant, Endocytosis, Lipoprotein, Phosphoprotein, Isopeptide bond, 3D-structure, Palmitate	Receptors	LDLR;Other_receptors, Frizzled;GPCR			TRUE	CellChatDB v1	GRCh38	mm10	['PORCN', 'RSPO1', 'RSPO2', 'RSPO3', 'RSPO4']	['DKK1', 'DKK2', 'DKK4', 'SERPINF1', 'SOST', 'WIF1', 'CER1', 'NOTUM', 'SFRP1', 'SFRP2', 'SFRP4', 'SFRP5', 'IGFBP4', 'DRAXIN', 'SOSTDC1', 'FRZB']	['BAMBI']	['ZNRF3', 'RNF43', 'APCDD1']	TRUE	2640	TRUE	TRUE	FALSE
Job342_WNT1_FZD9_LRP6_GRCh38_mm10	['WNT1']	['Fzd9', 'Lrp6']	WNT	WNT agonist	WNT antagonist	WNT activation receptor	WNT inhibition receptor	KEGG: hsa04310; PMID: 23209147	Secreted Signaling	FALSE	Wnt	Extracellular matrix, Secreted, Extracellular space	Disease variant, Signal, Developmental protein, Reference proteome, Proto-oncogene, Lipoprotein, Wnt signaling pathway, Disulfide bond, Secreted, Extracellular matrix, Osteogenesis imperfecta, Glycoprotein	cellsignal_wnt	FALSE	G-protein coupled receptor Fz/Smo, LDLR	Cell membrane, Endoplasmic reticulum, Membrane raft	Transducer, Ubl conjugation, Membrane, Signal, Developmental protein, Reference proteome, Wnt signaling pathway, Cell membrane, Transmembrane helix, Disulfide bond, Transmembrane, Receptor, G-protein coupled receptor, Glycoprotein, Repeat, EGF-like domain, Endoplasmic reticulum, Disease variant, Endocytosis, Lipoprotein, Phosphoprotein, Isopeptide bond, 3D-structure, Palmitate	Receptors	Frizzled;GPCR, LDLR;Other_receptors			TRUE	CellChatDB v1	GRCh38	mm10	['PORCN', 'RSPO1', 'RSPO2', 'RSPO3', 'RSPO4']	['DKK1', 'DKK2', 'DKK4', 'SERPINF1', 'SOST', 'WIF1', 'CER1', 'NOTUM', 'SFRP1', 'SFRP2', 'SFRP4', 'SFRP5', 'IGFBP4', 'DRAXIN', 'SOSTDC1', 'FRZB']	['BAMBI']	['ZNRF3', 'RNF43', 'APCDD1']	TRUE	2575	TRUE	TRUE	FALSE
Job343_WNT1_FZD8_LRP6_GRCh38_mm10	['WNT1']	['Fzd8', 'Lrp6']	WNT	WNT agonist	WNT antagonist	WNT activation receptor	WNT inhibition receptor	KEGG: hsa04310; PMID: 23209147	Secreted Signaling	FALSE	Wnt	Extracellular matrix, Secreted, Extracellular space	Disease variant, Signal, Developmental protein, Reference proteome, Proto-oncogene, Lipoprotein, Wnt signaling pathway, Disulfide bond, Secreted, Extracellular matrix, Osteogenesis imperfecta, Glycoprotein	cellsignal_wnt	FALSE	G-protein coupled receptor Fz/Smo, LDLR	Golgi apparatus, Membrane, Cell membrane, Endoplasmic reticulum, Membrane raft	Membrane, Disulfide bond, Transmembrane, Receptor, Glycoprotein, Transducer, Signal, Developmental protein, Reference proteome, Wnt signaling pathway, Cell membrane, Transmembrane helix, Golgi apparatus, G-protein coupled receptor, 3D-structure, Ubl conjugation, Repeat, EGF-like domain, Endoplasmic reticulum, Disease variant, Endocytosis, Lipoprotein, Phosphoprotein, Isopeptide bond, Palmitate	Receptors	LDLR;Other_receptors, Frizzled;GPCR			TRUE	CellChatDB v1	GRCh38	mm10	['PORCN', 'RSPO1', 'RSPO2', 'RSPO3', 'RSPO4']	['DKK1', 'DKK2', 'DKK4', 'SERPINF1', 'SOST', 'WIF1', 'CER1', 'NOTUM', 'SFRP1', 'SFRP2', 'SFRP4', 'SFRP5', 'IGFBP4', 'DRAXIN', 'SOSTDC1', 'FRZB']	['BAMBI']	['ZNRF3', 'RNF43', 'APCDD1']	TRUE	2668	TRUE	TRUE	FALSE
Job344_WNT1_FZD7_LRP6_GRCh38_mm10	['WNT1']	['Fzd7', 'Lrp6']	WNT	WNT agonist	WNT antagonist	WNT activation receptor	WNT inhibition receptor	KEGG: hsa04310; PMID: 23209147	Secreted Signaling	FALSE	Wnt	Extracellular matrix, Secreted, Extracellular space	Disease variant, Signal, Developmental protein, Reference proteome, Proto-oncogene, Lipoprotein, Wnt signaling pathway, Disulfide bond, Secreted, Extracellular matrix, Osteogenesis imperfecta, Glycoprotein	cellsignal_wnt	FALSE	G-protein coupled receptor Fz/Smo, LDLR	Endosome membrane, Cell membrane, Endoplasmic reticulum, Membrane raft	Membrane, Disulfide bond, Transmembrane, Receptor, Glycoprotein, Transducer, Signal, Developmental protein, Reference proteome, Wnt signaling pathway, Cell membrane, Transmembrane helix, G-protein coupled receptor, 3D-structure, Endosome, Ubl conjugation, Repeat, EGF-like domain, Endoplasmic reticulum, Disease variant, Endocytosis, Lipoprotein, Phosphoprotein, Isopeptide bond, Palmitate	Receptors	Frizzled;GPCR, LDLR;Other_receptors			TRUE	CellChatDB v1	GRCh38	mm10	['PORCN', 'RSPO1', 'RSPO2', 'RSPO3', 'RSPO4']	['DKK1', 'DKK2', 'DKK4', 'SERPINF1', 'SOST', 'WIF1', 'CER1', 'NOTUM', 'SFRP1', 'SFRP2', 'SFRP4', 'SFRP5', 'IGFBP4', 'DRAXIN', 'SOSTDC1', 'FRZB']	['BAMBI']	['ZNRF3', 'RNF43', 'APCDD1']	TRUE	2555	TRUE	TRUE	FALSE
Job345_WNT2B_FZD5_LRP6_GRCh38_mm10	['WNT2B']	['Fzd5', 'Lrp6']	WNT	WNT agonist	WNT antagonist	WNT activation receptor	WNT inhibition receptor	KEGG: hsa04310; PMID: 23209147	Secreted Signaling	FALSE	Wnt	Extracellular matrix, Secreted, Extracellular space	Disease variant, Signal, Developmental protein, Reference proteome, Lipoprotein, Wnt signaling pathway, Extracellular matrix, Disulfide bond, Secreted, Alternative splicing, Glycoprotein	cellsignal_wnt	FALSE	G-protein coupled receptor Fz/Smo, LDLR	Perikaryon, Cell projection, Axon, Synapse, Golgi apparatus membrane, Dendrite, Cell membrane, Endoplasmic reticulum, Membrane raft	Membrane, Disulfide bond, Transmembrane, Lipid-binding, Receptor, Glycoprotein, Transducer, Cell projection, Developmental protein, Signal, Reference proteome, Wnt signaling pathway, Cell membrane, Transmembrane helix, Golgi apparatus, Synapse, G-protein coupled receptor, 3D-structure, Ubl conjugation, Repeat, EGF-like domain, Endoplasmic reticulum, Disease variant, Endocytosis, Lipoprotein, Phosphoprotein, Isopeptide bond, Palmitate	Receptors	LDLR;Other_receptors, Frizzled;GPCR			TRUE	CellChatDB v1	GRCh38	mm10	['PORCN', 'RSPO1', 'RSPO2', 'RSPO3', 'RSPO4']	['DKK1', 'DKK2', 'DKK4', 'SERPINF1', 'SOST', 'WIF1', 'CER1', 'NOTUM', 'SFRP1', 'SFRP2', 'SFRP4', 'SFRP5', 'IGFBP4', 'DRAXIN', 'SOSTDC1', 'FRZB']	['BAMBI']	['ZNRF3', 'RNF43', 'APCDD1']	TRUE	2589	TRUE	TRUE	FALSE
Job346_WNT1_FZD6_LRP6_GRCh38_mm10	['WNT1']	['Fzd6', 'Lrp6']	WNT	WNT agonist	WNT antagonist	WNT activation receptor	WNT inhibition receptor	KEGG: hsa04310; PMID: 23209147	Secreted Signaling	FALSE	Wnt	Extracellular matrix, Secreted, Extracellular space	Disease variant, Signal, Developmental protein, Reference proteome, Proto-oncogene, Lipoprotein, Wnt signaling pathway, Disulfide bond, Secreted, Extracellular matrix, Osteogenesis imperfecta, Glycoprotein	cellsignal_wnt	FALSE	G-protein coupled receptor Fz/Smo, LDLR	Endoplasmic reticulum membrane, Cytoplasmic vesicle membrane, Apical cell membrane, Membrane, Cell surface, Cell membrane, Endoplasmic reticulum, Membrane raft	Membrane, Disulfide bond, Transmembrane, Receptor, Alternative splicing, Cytoplasmic vesicle, Endoplasmic reticulum, Glycoprotein, Transducer, Disease variant, Developmental protein, Signal, Reference proteome, Wnt signaling pathway, Cell membrane, Transmembrane helix, Phosphoprotein, G-protein coupled receptor, Ubl conjugation, Repeat, EGF-like domain, Endocytosis, Lipoprotein, Isopeptide bond, 3D-structure, Palmitate	Receptors	Frizzled;GPCR, LDLR;Other_receptors			TRUE	CellChatDB v1	GRCh38	mm10	['PORCN', 'RSPO1', 'RSPO2', 'RSPO3', 'RSPO4']	['DKK1', 'DKK2', 'DKK4', 'SERPINF1', 'SOST', 'WIF1', 'CER1', 'NOTUM', 'SFRP1', 'SFRP2', 'SFRP4', 'SFRP5', 'IGFBP4', 'DRAXIN', 'SOSTDC1', 'FRZB']	['BAMBI']	['ZNRF3', 'RNF43', 'APCDD1']	TRUE	2692	TRUE	TRUE	FALSE
Job347_WNT1_FZD4_LRP6_GRCh38_mm10	['WNT1']	['Fzd4', 'Lrp6']	WNT	WNT agonist	WNT antagonist	WNT activation receptor	WNT inhibition receptor	KEGG: hsa04310; PMID: 23209147	Secreted Signaling	FALSE	Wnt	Extracellular matrix, Secreted, Extracellular space	Disease variant, Signal, Developmental protein, Reference proteome, Proto-oncogene, Lipoprotein, Wnt signaling pathway, Disulfide bond, Secreted, Extracellular matrix, Osteogenesis imperfecta, Glycoprotein	cellsignal_wnt	FALSE	G-protein coupled receptor Fz/Smo, LDLR	Cell membrane, Endoplasmic reticulum, Membrane raft	Membrane, Disulfide bond, Transmembrane, Receptor, Glycoprotein, Transducer, Disease variant, Signal, Developmental protein, Reference proteome, Wnt signaling pathway, Cell membrane, Transmembrane helix, G-protein coupled receptor, 3D-structure, Ubl conjugation, Repeat, EGF-like domain, Endoplasmic reticulum, Endocytosis, Lipoprotein, Phosphoprotein, Isopeptide bond, Palmitate	Receptors	LDLR;Other_receptors, Frizzled;GPCR			TRUE	CellChatDB v1	GRCh38	mm10	['PORCN', 'RSPO1', 'RSPO2', 'RSPO3', 'RSPO4']	['DKK1', 'DKK2', 'DKK4', 'SERPINF1', 'SOST', 'WIF1', 'CER1', 'NOTUM', 'SFRP1', 'SFRP2', 'SFRP4', 'SFRP5', 'IGFBP4', 'DRAXIN', 'SOSTDC1', 'FRZB']	['BAMBI']	['ZNRF3', 'RNF43', 'APCDD1']	TRUE	2520	TRUE	TRUE	FALSE
Job348_WNT1_FZD3_LRP6_GRCh38_mm10	['WNT1']	['Fzd3', 'Lrp6']	WNT	WNT agonist	WNT antagonist	WNT activation receptor	WNT inhibition receptor	KEGG: hsa04310; PMID: 23209147	Secreted Signaling	FALSE	Wnt	Extracellular matrix, Secreted, Extracellular space	Disease variant, Signal, Developmental protein, Reference proteome, Proto-oncogene, Lipoprotein, Wnt signaling pathway, Disulfide bond, Secreted, Extracellular matrix, Osteogenesis imperfecta, Glycoprotein	cellsignal_wnt	FALSE	G-protein coupled receptor Fz/Smo, LDLR	Apical cell membrane, Membrane, Cell surface, Cell membrane, Endoplasmic reticulum, Membrane raft	Membrane, Disulfide bond, Transmembrane, Receptor, Neurogenesis, Alternative splicing, Glycoprotein, Transducer, Signal, Developmental protein, Reference proteome, Wnt signaling pathway, Cell membrane, Transmembrane helix, Direct protein sequencing, G-protein coupled receptor, Ubl conjugation, Repeat, EGF-like domain, Endoplasmic reticulum, Disease variant, Endocytosis, Lipoprotein, Phosphoprotein, Isopeptide bond, 3D-structure, Palmitate	Receptors	LDLR;Other_receptors, Frizzled;GPCR			TRUE	CellChatDB v1	GRCh38	mm10	['PORCN', 'RSPO1', 'RSPO2', 'RSPO3', 'RSPO4']	['DKK1', 'DKK2', 'DKK4', 'SERPINF1', 'SOST', 'WIF1', 'CER1', 'NOTUM', 'SFRP1', 'SFRP2', 'SFRP4', 'SFRP5', 'IGFBP4', 'DRAXIN', 'SOSTDC1', 'FRZB']	['BAMBI']	['ZNRF3', 'RNF43', 'APCDD1']	TRUE	2649	TRUE	TRUE	FALSE
Job349_WNT1_FZD2_LRP6_GRCh38_mm10	['WNT1']	['Fzd2', 'Lrp6']	WNT	WNT agonist	WNT antagonist	WNT activation receptor	WNT inhibition receptor	KEGG: hsa04310; PMID: 23209147	Secreted Signaling	FALSE	Wnt	Extracellular matrix, Secreted, Extracellular space	Disease variant, Signal, Developmental protein, Reference proteome, Proto-oncogene, Lipoprotein, Wnt signaling pathway, Disulfide bond, Secreted, Extracellular matrix, Osteogenesis imperfecta, Glycoprotein	cellsignal_wnt	FALSE	G-protein coupled receptor Fz/Smo, LDLR	Membrane, Cell membrane, Endoplasmic reticulum, Membrane raft	Membrane, Disulfide bond, Transmembrane, Receptor, Glycoprotein, Transducer, Disease variant, Signal, Developmental protein, Reference proteome, Wnt signaling pathway, Cell membrane, Transmembrane helix, G-protein coupled receptor, 3D-structure, Ubl conjugation, Repeat, EGF-like domain, Endoplasmic reticulum, Endocytosis, Lipoprotein, Phosphoprotein, Isopeptide bond, Palmitate	Receptors	LDLR;Other_receptors, Frizzled;GPCR			TRUE	CellChatDB v1	GRCh38	mm10	['PORCN', 'RSPO1', 'RSPO2', 'RSPO3', 'RSPO4']	['DKK1', 'DKK2', 'DKK4', 'SERPINF1', 'SOST', 'WIF1', 'CER1', 'NOTUM', 'SFRP1', 'SFRP2', 'SFRP4', 'SFRP5', 'IGFBP4', 'DRAXIN', 'SOSTDC1', 'FRZB']	['BAMBI']	['ZNRF3', 'RNF43', 'APCDD1']	TRUE	2553	TRUE	TRUE	FALSE
Job350_WNT1_FZD10_LRP6_GRCh38_mm10	['WNT1']	['Fzd10', 'Lrp6']	WNT	WNT agonist	WNT antagonist	WNT activation receptor	WNT inhibition receptor	KEGG: hsa04310; PMID: 23209147	Secreted Signaling	FALSE	Wnt	Extracellular matrix, Secreted, Extracellular space	Disease variant, Signal, Developmental protein, Reference proteome, Proto-oncogene, Lipoprotein, Wnt signaling pathway, Disulfide bond, Secreted, Extracellular matrix, Osteogenesis imperfecta, Glycoprotein	cellsignal_wnt	FALSE	G-protein coupled receptor Fz/Smo, LDLR	Cell membrane, Endoplasmic reticulum, Membrane raft	Transducer, Ubl conjugation, Membrane, Signal, Developmental protein, Reference proteome, Wnt signaling pathway, Cell membrane, Transmembrane helix, Disulfide bond, Transmembrane, Receptor, G-protein coupled receptor, Glycoprotein, Repeat, EGF-like domain, Endoplasmic reticulum, Disease variant, Endocytosis, Lipoprotein, Phosphoprotein, Isopeptide bond, 3D-structure, Palmitate	Receptors	LDLR;Other_receptors, Frizzled;GPCR			TRUE	CellChatDB v1	GRCh38	mm10	['PORCN', 'RSPO1', 'RSPO2', 'RSPO3', 'RSPO4']	['DKK1', 'DKK2', 'DKK4', 'SERPINF1', 'SOST', 'WIF1', 'CER1', 'NOTUM', 'SFRP1', 'SFRP2', 'SFRP4', 'SFRP5', 'IGFBP4', 'DRAXIN', 'SOSTDC1', 'FRZB']	['BAMBI']	['ZNRF3', 'RNF43', 'APCDD1']	TRUE	2565	TRUE	TRUE	FALSE
Job351_WNT1_FZD1_LRP6_GRCh38_mm10	['WNT1']	['Fzd1', 'Lrp6']	WNT	WNT agonist	WNT antagonist	WNT activation receptor	WNT inhibition receptor	KEGG: hsa04310; PMID: 23209147	Secreted Signaling	FALSE	Wnt	Extracellular matrix, Secreted, Extracellular space	Disease variant, Signal, Developmental protein, Reference proteome, Proto-oncogene, Lipoprotein, Wnt signaling pathway, Disulfide bond, Secreted, Extracellular matrix, Osteogenesis imperfecta, Glycoprotein	cellsignal_wnt	FALSE	G-protein coupled receptor Fz/Smo, LDLR	Cell membrane, Endoplasmic reticulum, Membrane raft	Transducer, Ubl conjugation, Membrane, Signal, Developmental protein, Reference proteome, Wnt signaling pathway, Cell membrane, Transmembrane helix, Disulfide bond, Transmembrane, Receptor, G-protein coupled receptor, Glycoprotein, Repeat, EGF-like domain, Endoplasmic reticulum, Disease variant, Endocytosis, Lipoprotein, Phosphoprotein, Isopeptide bond, 3D-structure, Palmitate	Receptors	LDLR;Other_receptors, Frizzled;GPCR			TRUE	CellChatDB v1	GRCh38	mm10	['PORCN', 'RSPO1', 'RSPO2', 'RSPO3', 'RSPO4']	['DKK1', 'DKK2', 'DKK4', 'SERPINF1', 'SOST', 'WIF1', 'CER1', 'NOTUM', 'SFRP1', 'SFRP2', 'SFRP4', 'SFRP5', 'IGFBP4', 'DRAXIN', 'SOSTDC1', 'FRZB']	['BAMBI']	['ZNRF3', 'RNF43', 'APCDD1']	TRUE	2625	TRUE	TRUE	FALSE
Job352_WNT9B_FZD9_LRP5_GRCh38_mm10	['WNT9B']	['Fzd9', 'Lrp5']	WNT	WNT agonist	WNT antagonist	WNT activation receptor	WNT inhibition receptor	KEGG: hsa04310; PMID: 23209147	Secreted Signaling	FALSE	Wnt	Extracellular matrix, Secreted, Extracellular space	Signal, Developmental protein, Reference proteome, Wnt signaling pathway, Lipoprotein, Extracellular matrix, Disulfide bond, Secreted, Glycoprotein	secreted	FALSE	G-protein coupled receptor Fz/Smo, LDLR	Cell membrane, Endoplasmic reticulum, Membrane	Transducer, Ubl conjugation, Membrane, Signal, Developmental protein, Reference proteome, Wnt signaling pathway, Cell membrane, Transmembrane helix, Disulfide bond, Transmembrane, Receptor, G-protein coupled receptor, Glycoprotein, Osteogenesis imperfecta, Osteopetrosis, EGF-like domain, Endoplasmic reticulum, Disease variant, Endocytosis, Phosphoprotein, Repeat	Receptors	Frizzled;GPCR, LDLR;Other_receptors			TRUE	CellChatDB v1	GRCh38	mm10	['PORCN', 'RSPO1', 'RSPO2', 'RSPO3', 'RSPO4']	['DKK1', 'DKK2', 'DKK4', 'SERPINF1', 'SOST', 'WIF1', 'CER1', 'NOTUM', 'SFRP1', 'SFRP2', 'SFRP4', 'SFRP5', 'IGFBP4', 'DRAXIN', 'SOSTDC1', 'FRZB']	['BAMBI']	['ZNRF3', 'RNF43', 'APCDD1']	TRUE	2569	TRUE	TRUE	FALSE
Job353_WNT9B_FZD8_LRP5_GRCh38_mm10	['WNT9B']	['Fzd8', 'Lrp5']	WNT	WNT agonist	WNT antagonist	WNT activation receptor	WNT inhibition receptor	KEGG: hsa04310; PMID: 23209147	Secreted Signaling	FALSE	Wnt	Extracellular matrix, Secreted, Extracellular space	Signal, Developmental protein, Reference proteome, Wnt signaling pathway, Lipoprotein, Extracellular matrix, Disulfide bond, Secreted, Glycoprotein	secreted	FALSE	G-protein coupled receptor Fz/Smo, LDLR	Golgi apparatus, Membrane, Cell membrane, Endoplasmic reticulum	Membrane, Disulfide bond, Transmembrane, Receptor, Glycoprotein, Transducer, Signal, Developmental protein, Reference proteome, Wnt signaling pathway, Cell membrane, Transmembrane helix, Golgi apparatus, G-protein coupled receptor, 3D-structure, Ubl conjugation, Osteogenesis imperfecta, Osteopetrosis, EGF-like domain, Endoplasmic reticulum, Disease variant, Endocytosis, Phosphoprotein, Repeat	Receptors	LDLR;Other_receptors, Frizzled;GPCR			TRUE	CellChatDB v1	GRCh38	mm10	['PORCN', 'RSPO1', 'RSPO2', 'RSPO3', 'RSPO4']	['DKK1', 'DKK2', 'DKK4', 'SERPINF1', 'SOST', 'WIF1', 'CER1', 'NOTUM', 'SFRP1', 'SFRP2', 'SFRP4', 'SFRP5', 'IGFBP4', 'DRAXIN', 'SOSTDC1', 'FRZB']	['BAMBI']	['ZNRF3', 'RNF43', 'APCDD1']	TRUE	2662	TRUE	TRUE	FALSE
Job354_WNT9B_FZD7_LRP5_GRCh38_mm10	['WNT9B']	['Fzd7', 'Lrp5']	WNT	WNT agonist	WNT antagonist	WNT activation receptor	WNT inhibition receptor	KEGG: hsa04310; PMID: 23209147	Secreted Signaling	FALSE	Wnt	Extracellular matrix, Secreted, Extracellular space	Signal, Developmental protein, Reference proteome, Wnt signaling pathway, Lipoprotein, Extracellular matrix, Disulfide bond, Secreted, Glycoprotein	secreted	FALSE	LDLR, G-protein coupled receptor Fz/Smo	Endoplasmic reticulum, Membrane, Endosome membrane, Cell membrane	Membrane, Disulfide bond, Transmembrane, Osteogenesis imperfecta, Osteopetrosis, Receptor, EGF-like domain, Endoplasmic reticulum, Glycoprotein, Disease variant, Endocytosis, Signal, Developmental protein, Reference proteome, Wnt signaling pathway, Transmembrane helix, Phosphoprotein, Repeat, Transducer, Cell membrane, G-protein coupled receptor, 3D-structure, Endosome, Ubl conjugation	Receptors	Frizzled;GPCR, LDLR;Other_receptors			TRUE	CellChatDB v1	GRCh38	mm10	['PORCN', 'RSPO1', 'RSPO2', 'RSPO3', 'RSPO4']	['DKK1', 'DKK2', 'DKK4', 'SERPINF1', 'SOST', 'WIF1', 'CER1', 'NOTUM', 'SFRP1', 'SFRP2', 'SFRP4', 'SFRP5', 'IGFBP4', 'DRAXIN', 'SOSTDC1', 'FRZB']	['BAMBI']	['ZNRF3', 'RNF43', 'APCDD1']	TRUE	2549	TRUE	TRUE	FALSE
Job355_WNT10A_FZD4_LRP6_GRCh38_mm10	['WNT10A']	['Fzd4', 'Lrp6']	WNT	WNT agonist	WNT antagonist	WNT activation receptor	WNT inhibition receptor	KEGG: hsa04310; PMID: 23209147	Secreted Signaling	FALSE	Wnt	Extracellular matrix, Secreted, Extracellular space	Disease variant, Hypotrichosis, Signal, Developmental protein, Reference proteome, Lipoprotein, Wnt signaling pathway, Palmoplantar keratoderma, Disulfide bond, Phosphoprotein, Secreted, Extracellular matrix, Ectodermal dysplasia, Glycoprotein	secreted	FALSE	G-protein coupled receptor Fz/Smo, LDLR	Cell membrane, Endoplasmic reticulum, Membrane raft	Membrane, Disulfide bond, Transmembrane, Receptor, Glycoprotein, Transducer, Disease variant, Signal, Developmental protein, Reference proteome, Wnt signaling pathway, Cell membrane, Transmembrane helix, G-protein coupled receptor, 3D-structure, Ubl conjugation, Repeat, EGF-like domain, Endoplasmic reticulum, Endocytosis, Lipoprotein, Phosphoprotein, Isopeptide bond, Palmitate	Receptors	LDLR;Other_receptors, Frizzled;GPCR			TRUE	CellChatDB v1	GRCh38	mm10	['PORCN', 'RSPO1', 'RSPO2', 'RSPO3', 'RSPO4']	['DKK1', 'DKK2', 'DKK4', 'SERPINF1', 'SOST', 'WIF1', 'CER1', 'NOTUM', 'SFRP1', 'SFRP2', 'SFRP4', 'SFRP5', 'IGFBP4', 'DRAXIN', 'SOSTDC1', 'FRZB']	['BAMBI']	['ZNRF3', 'RNF43', 'APCDD1']	TRUE	2535	TRUE	TRUE	FALSE
Job356_WNT10A_FZD5_LRP6_GRCh38_mm10	['WNT10A']	['Fzd5', 'Lrp6']	WNT	WNT agonist	WNT antagonist	WNT activation receptor	WNT inhibition receptor	KEGG: hsa04310; PMID: 23209147	Secreted Signaling	FALSE	Wnt	Extracellular matrix, Secreted, Extracellular space	Disease variant, Hypotrichosis, Signal, Developmental protein, Reference proteome, Lipoprotein, Wnt signaling pathway, Palmoplantar keratoderma, Disulfide bond, Phosphoprotein, Secreted, Extracellular matrix, Ectodermal dysplasia, Glycoprotein	secreted	FALSE	G-protein coupled receptor Fz/Smo, LDLR	Perikaryon, Cell projection, Axon, Synapse, Golgi apparatus membrane, Dendrite, Cell membrane, Endoplasmic reticulum, Membrane raft	Membrane, Disulfide bond, Transmembrane, Lipid-binding, Receptor, Glycoprotein, Transducer, Cell projection, Developmental protein, Signal, Reference proteome, Wnt signaling pathway, Cell membrane, Transmembrane helix, Golgi apparatus, Synapse, G-protein coupled receptor, 3D-structure, Ubl conjugation, Repeat, EGF-like domain, Endoplasmic reticulum, Disease variant, Endocytosis, Lipoprotein, Phosphoprotein, Isopeptide bond, Palmitate	Receptors	LDLR;Other_receptors, Frizzled;GPCR			TRUE	CellChatDB v1	GRCh38	mm10	['PORCN', 'RSPO1', 'RSPO2', 'RSPO3', 'RSPO4']	['DKK1', 'DKK2', 'DKK4', 'SERPINF1', 'SOST', 'WIF1', 'CER1', 'NOTUM', 'SFRP1', 'SFRP2', 'SFRP4', 'SFRP5', 'IGFBP4', 'DRAXIN', 'SOSTDC1', 'FRZB']	['BAMBI']	['ZNRF3', 'RNF43', 'APCDD1']	TRUE	2583	TRUE	TRUE	FALSE
Job357_WNT10A_FZD6_LRP6_GRCh38_mm10	['WNT10A']	['Fzd6', 'Lrp6']	WNT	WNT agonist	WNT antagonist	WNT activation receptor	WNT inhibition receptor	KEGG: hsa04310; PMID: 23209147	Secreted Signaling	FALSE	Wnt	Extracellular matrix, Secreted, Extracellular space	Disease variant, Hypotrichosis, Signal, Developmental protein, Reference proteome, Lipoprotein, Wnt signaling pathway, Palmoplantar keratoderma, Disulfide bond, Phosphoprotein, Secreted, Extracellular matrix, Ectodermal dysplasia, Glycoprotein	secreted	FALSE	G-protein coupled receptor Fz/Smo, LDLR	Endoplasmic reticulum membrane, Cytoplasmic vesicle membrane, Apical cell membrane, Membrane, Cell surface, Cell membrane, Endoplasmic reticulum, Membrane raft	Membrane, Disulfide bond, Transmembrane, Receptor, Alternative splicing, Cytoplasmic vesicle, Endoplasmic reticulum, Glycoprotein, Transducer, Disease variant, Developmental protein, Signal, Reference proteome, Wnt signaling pathway, Cell membrane, Transmembrane helix, Phosphoprotein, G-protein coupled receptor, Ubl conjugation, Repeat, EGF-like domain, Endocytosis, Lipoprotein, Isopeptide bond, 3D-structure, Palmitate	Receptors	Frizzled;GPCR, LDLR;Other_receptors			TRUE	CellChatDB v1	GRCh38	mm10	['PORCN', 'RSPO1', 'RSPO2', 'RSPO3', 'RSPO4']	['DKK1', 'DKK2', 'DKK4', 'SERPINF1', 'SOST', 'WIF1', 'CER1', 'NOTUM', 'SFRP1', 'SFRP2', 'SFRP4', 'SFRP5', 'IGFBP4', 'DRAXIN', 'SOSTDC1', 'FRZB']	['BAMBI']	['ZNRF3', 'RNF43', 'APCDD1']	TRUE	2707	TRUE	TRUE	FALSE
Job358_WNT10B_FZD6_LRP6_GRCh38_mm10	['WNT10B']	['Fzd6', 'Lrp6']	WNT	WNT agonist	WNT antagonist	WNT activation receptor	WNT inhibition receptor	KEGG: hsa04310; PMID: 23209147	Secreted Signaling	FALSE	Wnt	Extracellular matrix, Secreted, Extracellular space	Disease variant, Signal, Developmental protein, Reference proteome, Lipoprotein, Wnt signaling pathway, Disulfide bond, Secreted, Phosphoprotein, Extracellular matrix, Alternative splicing, Glycoprotein			G-protein coupled receptor Fz/Smo, LDLR	Endoplasmic reticulum membrane, Cytoplasmic vesicle membrane, Apical cell membrane, Membrane, Cell surface, Cell membrane, Endoplasmic reticulum, Membrane raft	Membrane, Disulfide bond, Transmembrane, Receptor, Alternative splicing, Cytoplasmic vesicle, Endoplasmic reticulum, Glycoprotein, Transducer, Disease variant, Developmental protein, Signal, Reference proteome, Wnt signaling pathway, Cell membrane, Transmembrane helix, Phosphoprotein, G-protein coupled receptor, Ubl conjugation, Repeat, EGF-like domain, Endocytosis, Lipoprotein, Isopeptide bond, 3D-structure, Palmitate	Receptors	Frizzled;GPCR, LDLR;Other_receptors			TRUE	CellChatDB v1	GRCh38	mm10	['PORCN', 'RSPO1', 'RSPO2', 'RSPO3', 'RSPO4']	['DKK1', 'DKK2', 'DKK4', 'SERPINF1', 'SOST', 'WIF1', 'CER1', 'NOTUM', 'SFRP1', 'SFRP2', 'SFRP4', 'SFRP5', 'IGFBP4', 'DRAXIN', 'SOSTDC1', 'FRZB']	['BAMBI']	['ZNRF3', 'RNF43', 'APCDD1']	TRUE	2711	TRUE	TRUE	FALSE
Job359_WNT1_FZD5_LRP6_GRCh38_mm10	['WNT1']	['Fzd5', 'Lrp6']	WNT	WNT agonist	WNT antagonist	WNT activation receptor	WNT inhibition receptor	KEGG: hsa04310; PMID: 23209147	Secreted Signaling	FALSE	Wnt	Extracellular matrix, Secreted, Extracellular space	Disease variant, Signal, Developmental protein, Reference proteome, Proto-oncogene, Lipoprotein, Wnt signaling pathway, Disulfide bond, Secreted, Extracellular matrix, Osteogenesis imperfecta, Glycoprotein	cellsignal_wnt	FALSE	G-protein coupled receptor Fz/Smo, LDLR	Perikaryon, Cell projection, Axon, Synapse, Golgi apparatus membrane, Dendrite, Cell membrane, Endoplasmic reticulum, Membrane raft	Membrane, Disulfide bond, Transmembrane, Lipid-binding, Receptor, Glycoprotein, Transducer, Cell projection, Developmental protein, Signal, Reference proteome, Wnt signaling pathway, Cell membrane, Transmembrane helix, Golgi apparatus, Synapse, G-protein coupled receptor, 3D-structure, Ubl conjugation, Repeat, EGF-like domain, Endoplasmic reticulum, Disease variant, Endocytosis, Lipoprotein, Phosphoprotein, Isopeptide bond, Palmitate	Receptors	LDLR;Other_receptors, Frizzled;GPCR			TRUE	CellChatDB v1	GRCh38	mm10	['PORCN', 'RSPO1', 'RSPO2', 'RSPO3', 'RSPO4']	['DKK1', 'DKK2', 'DKK4', 'SERPINF1', 'SOST', 'WIF1', 'CER1', 'NOTUM', 'SFRP1', 'SFRP2', 'SFRP4', 'SFRP5', 'IGFBP4', 'DRAXIN', 'SOSTDC1', 'FRZB']	['BAMBI']	['ZNRF3', 'RNF43', 'APCDD1']	TRUE	2568	TRUE	TRUE	FALSE
Job360_WNT2_FZD4_LRP6_GRCh38_mm10	['WNT2']	['Fzd4', 'Lrp6']	WNT	WNT agonist	WNT antagonist	WNT activation receptor	WNT inhibition receptor	KEGG: hsa04310; PMID: 23209147	Secreted Signaling	FALSE	Wnt	Extracellular matrix, Secreted, Extracellular space	Signal, Developmental protein, Reference proteome, Wnt signaling pathway, Lipoprotein, Extracellular matrix, Disulfide bond, Secreted, Glycoprotein	cellsignal_wnt	FALSE	G-protein coupled receptor Fz/Smo, LDLR	Cell membrane, Endoplasmic reticulum, Membrane raft	Membrane, Disulfide bond, Transmembrane, Receptor, Glycoprotein, Transducer, Disease variant, Signal, Developmental protein, Reference proteome, Wnt signaling pathway, Cell membrane, Transmembrane helix, G-protein coupled receptor, 3D-structure, Ubl conjugation, Repeat, EGF-like domain, Endoplasmic reticulum, Endocytosis, Lipoprotein, Phosphoprotein, Isopeptide bond, Palmitate	Receptors	LDLR;Other_receptors, Frizzled;GPCR			TRUE	CellChatDB v1	GRCh38	mm10	['PORCN', 'RSPO1', 'RSPO2', 'RSPO3', 'RSPO4']	['DKK1', 'DKK2', 'DKK4', 'SERPINF1', 'SOST', 'WIF1', 'CER1', 'NOTUM', 'SFRP1', 'SFRP2', 'SFRP4', 'SFRP5', 'IGFBP4', 'DRAXIN', 'SOSTDC1', 'FRZB']	['BAMBI']	['ZNRF3', 'RNF43', 'APCDD1']	TRUE	2510	TRUE	TRUE	FALSE
Job361_WNT2_FZD3_LRP6_GRCh38_mm10	['WNT2']	['Fzd3', 'Lrp6']	WNT	WNT agonist	WNT antagonist	WNT activation receptor	WNT inhibition receptor	KEGG: hsa04310; PMID: 23209147	Secreted Signaling	FALSE	Wnt	Extracellular matrix, Secreted, Extracellular space	Signal, Developmental protein, Reference proteome, Wnt signaling pathway, Lipoprotein, Extracellular matrix, Disulfide bond, Secreted, Glycoprotein	cellsignal_wnt	FALSE	G-protein coupled receptor Fz/Smo, LDLR	Apical cell membrane, Membrane, Cell surface, Cell membrane, Endoplasmic reticulum, Membrane raft	Membrane, Disulfide bond, Transmembrane, Receptor, Neurogenesis, Alternative splicing, Glycoprotein, Transducer, Signal, Developmental protein, Reference proteome, Wnt signaling pathway, Cell membrane, Transmembrane helix, Direct protein sequencing, G-protein coupled receptor, Ubl conjugation, Repeat, EGF-like domain, Endoplasmic reticulum, Disease variant, Endocytosis, Lipoprotein, Phosphoprotein, Isopeptide bond, 3D-structure, Palmitate	Receptors	LDLR;Other_receptors, Frizzled;GPCR			TRUE	CellChatDB v1	GRCh38	mm10	['PORCN', 'RSPO1', 'RSPO2', 'RSPO3', 'RSPO4']	['DKK1', 'DKK2', 'DKK4', 'SERPINF1', 'SOST', 'WIF1', 'CER1', 'NOTUM', 'SFRP1', 'SFRP2', 'SFRP4', 'SFRP5', 'IGFBP4', 'DRAXIN', 'SOSTDC1', 'FRZB']	['BAMBI']	['ZNRF3', 'RNF43', 'APCDD1']	TRUE	2639	TRUE	TRUE	FALSE
Job362_WNT2_FZD2_LRP6_GRCh38_mm10	['WNT2']	['Fzd2', 'Lrp6']	WNT	WNT agonist	WNT antagonist	WNT activation receptor	WNT inhibition receptor	KEGG: hsa04310; PMID: 23209147	Secreted Signaling	FALSE	Wnt	Extracellular matrix, Secreted, Extracellular space	Signal, Developmental protein, Reference proteome, Wnt signaling pathway, Lipoprotein, Extracellular matrix, Disulfide bond, Secreted, Glycoprotein	cellsignal_wnt	FALSE	G-protein coupled receptor Fz/Smo, LDLR	Membrane, Cell membrane, Endoplasmic reticulum, Membrane raft	Membrane, Disulfide bond, Transmembrane, Receptor, Glycoprotein, Transducer, Disease variant, Signal, Developmental protein, Reference proteome, Wnt signaling pathway, Cell membrane, Transmembrane helix, G-protein coupled receptor, 3D-structure, Ubl conjugation, Repeat, EGF-like domain, Endoplasmic reticulum, Endocytosis, Lipoprotein, Phosphoprotein, Isopeptide bond, Palmitate	Receptors	LDLR;Other_receptors, Frizzled;GPCR			TRUE	CellChatDB v1	GRCh38	mm10	['PORCN', 'RSPO1', 'RSPO2', 'RSPO3', 'RSPO4']	['DKK1', 'DKK2', 'DKK4', 'SERPINF1', 'SOST', 'WIF1', 'CER1', 'NOTUM', 'SFRP1', 'SFRP2', 'SFRP4', 'SFRP5', 'IGFBP4', 'DRAXIN', 'SOSTDC1', 'FRZB']	['BAMBI']	['ZNRF3', 'RNF43', 'APCDD1']	TRUE	2543	TRUE	TRUE	FALSE
Job363_WNT1_FZD5_LRP5_mm10_mm10	['Wnt1']	['Fzd5', 'Lrp5']	WNT	WNT agonist	WNT antagonist	WNT activation receptor	WNT inhibition receptor	KEGG: mmu04310; PMID: 23209147	Secreted Signaling	FALSE	Wnt	Extracellular matrix, Secreted, Extracellular space	Disease variant, Signal, Developmental protein, Reference proteome, Proto-oncogene, Lipoprotein, Wnt signaling pathway, Disulfide bond, Secreted, Extracellular matrix, Osteogenesis imperfecta, Glycoprotein	wnt family	FALSE	G-protein coupled receptor Fz/Smo, LDLR	Perikaryon, Cell projection, Axon, Synapse, Golgi apparatus membrane, Dendrite, Cell membrane, Endoplasmic reticulum, Membrane	Membrane, Disulfide bond, Transmembrane, Lipid-binding, Receptor, Glycoprotein, Transducer, Cell projection, Developmental protein, Signal, Reference proteome, Wnt signaling pathway, Cell membrane, Transmembrane helix, Golgi apparatus, Synapse, G-protein coupled receptor, 3D-structure, Ubl conjugation, Osteogenesis imperfecta, Osteopetrosis, EGF-like domain, Endoplasmic reticulum, Disease variant, Endocytosis, Phosphoprotein, Repeat, Alternative splicing	Receptors	LDLR;Other_receptors, Frizzled;GPCR			TRUE	CellChatDB v1	mm10	mm10	['Porcn', 'Rspo1', 'Rspo2', 'Rspo3', 'Rspo4']	['Dkk1', 'Dkk2', 'Dkk4', 'Serpinf1', 'Sost', 'Wif1', 'Cer1', 'Notum', 'Sfrp1', 'Sfrp2', 'Sfrp4', 'Sfrp5', 'Igfbp4', 'Draxin', 'Sostdc1', 'Frzb']	['Bambi']	['Znrf3', 'Rnf43', 'Apcdd1']	TRUE	2569	TRUE	FALSE	FALSE
Job364_WNT1_FZD4_LRP5_mm10_mm10	['Wnt1']	['Fzd4', 'Lrp5']	WNT	WNT agonist	WNT antagonist	WNT activation receptor	WNT inhibition receptor	KEGG: mmu04310; PMID: 23209147	Secreted Signaling	FALSE	Wnt	Extracellular matrix, Secreted, Extracellular space	Disease variant, Signal, Developmental protein, Reference proteome, Proto-oncogene, Lipoprotein, Wnt signaling pathway, Disulfide bond, Secreted, Extracellular matrix, Osteogenesis imperfecta, Glycoprotein	wnt family	FALSE	G-protein coupled receptor Fz/Smo, LDLR	Cell membrane, Endoplasmic reticulum, Membrane	Membrane, Disulfide bond, Transmembrane, Receptor, Glycoprotein, Transducer, Disease variant, Signal, Developmental protein, Reference proteome, Wnt signaling pathway, Cell membrane, Transmembrane helix, G-protein coupled receptor, 3D-structure, Ubl conjugation, Osteogenesis imperfecta, Osteopetrosis, EGF-like domain, Endoplasmic reticulum, Endocytosis, Phosphoprotein, Repeat, Alternative splicing	Receptors	LDLR;Other_receptors, Frizzled;GPCR			TRUE	CellChatDB v1	mm10	mm10	['Porcn', 'Rspo1', 'Rspo2', 'Rspo3', 'Rspo4']	['Dkk1', 'Dkk2', 'Dkk4', 'Serpinf1', 'Sost', 'Wif1', 'Cer1', 'Notum', 'Sfrp1', 'Sfrp2', 'Sfrp4', 'Sfrp5', 'Igfbp4', 'Draxin', 'Sostdc1', 'Frzb']	['Bambi']	['Znrf3', 'Rnf43', 'Apcdd1']	TRUE	2521	TRUE	FALSE	FALSE
Job365_WNT1_FZD2_LRP5_mm10_mm10	['Wnt1']	['Fzd2', 'Lrp5']	WNT	WNT agonist	WNT antagonist	WNT activation receptor	WNT inhibition receptor	KEGG: mmu04310; PMID: 23209147	Secreted Signaling	FALSE	Wnt	Extracellular matrix, Secreted, Extracellular space	Disease variant, Signal, Developmental protein, Reference proteome, Proto-oncogene, Lipoprotein, Wnt signaling pathway, Disulfide bond, Secreted, Extracellular matrix, Osteogenesis imperfecta, Glycoprotein	wnt family	FALSE	G-protein coupled receptor Fz/Smo, LDLR	Membrane, Cell membrane, Endoplasmic reticulum	Membrane, Disulfide bond, Transmembrane, Receptor, Glycoprotein, Transducer, Disease variant, Signal, Developmental protein, Reference proteome, Wnt signaling pathway, Cell membrane, Transmembrane helix, G-protein coupled receptor, 3D-structure, Ubl conjugation, Osteogenesis imperfecta, Osteopetrosis, EGF-like domain, Endoplasmic reticulum, Endocytosis, Phosphoprotein, Repeat, Alternative splicing	Receptors	LDLR;Other_receptors, Frizzled;GPCR			TRUE	CellChatDB v1	mm10	mm10	['Porcn', 'Rspo1', 'Rspo2', 'Rspo3', 'Rspo4']	['Dkk1', 'Dkk2', 'Dkk4', 'Serpinf1', 'Sost', 'Wif1', 'Cer1', 'Notum', 'Sfrp1', 'Sfrp2', 'Sfrp4', 'Sfrp5', 'Igfbp4', 'Draxin', 'Sostdc1', 'Frzb']	['Bambi']	['Znrf3', 'Rnf43', 'Apcdd1']	TRUE	2554	TRUE	FALSE	FALSE
Job366_WNT1_FZD10_LRP5_mm10_mm10	['Wnt1']	['Fzd10', 'Lrp5']	WNT	WNT agonist	WNT antagonist	WNT activation receptor	WNT inhibition receptor	KEGG: mmu04310; PMID: 23209147	Secreted Signaling	FALSE	Wnt	Extracellular matrix, Secreted, Extracellular space	Disease variant, Signal, Developmental protein, Reference proteome, Proto-oncogene, Lipoprotein, Wnt signaling pathway, Disulfide bond, Secreted, Extracellular matrix, Osteogenesis imperfecta, Glycoprotein	wnt family	FALSE	G-protein coupled receptor Fz/Smo, LDLR	Cell membrane, Endoplasmic reticulum, Membrane	Transducer, Ubl conjugation, Membrane, Signal, Developmental protein, Reference proteome, Wnt signaling pathway, Cell membrane, Transmembrane helix, Disulfide bond, Transmembrane, Receptor, G-protein coupled receptor, Glycoprotein, Osteogenesis imperfecta, Osteopetrosis, EGF-like domain, Endoplasmic reticulum, Disease variant, Endocytosis, Phosphoprotein, Repeat, Alternative splicing	Receptors	LDLR;Other_receptors, Frizzled;GPCR			TRUE	CellChatDB v1	mm10	mm10	['Porcn', 'Rspo1', 'Rspo2', 'Rspo3', 'Rspo4']	['Dkk1', 'Dkk2', 'Dkk4', 'Serpinf1', 'Sost', 'Wif1', 'Cer1', 'Notum', 'Sfrp1', 'Sfrp2', 'Sfrp4', 'Sfrp5', 'Igfbp4', 'Draxin', 'Sostdc1', 'Frzb']	['Bambi']	['Znrf3', 'Rnf43', 'Apcdd1']	TRUE	2566	TRUE	FALSE	FALSE
Job367_WNT1_FZD1_LRP5_mm10_mm10	['Wnt1']	['Fzd1', 'Lrp5']	WNT	WNT agonist	WNT antagonist	WNT activation receptor	WNT inhibition receptor	KEGG: mmu04310; PMID: 23209147	Secreted Signaling	FALSE	Wnt	Extracellular matrix, Secreted, Extracellular space	Disease variant, Signal, Developmental protein, Reference proteome, Proto-oncogene, Lipoprotein, Wnt signaling pathway, Disulfide bond, Secreted, Extracellular matrix, Osteogenesis imperfecta, Glycoprotein	wnt family	FALSE	G-protein coupled receptor Fz/Smo, LDLR	Cell membrane, Endoplasmic reticulum, Membrane	Transducer, Ubl conjugation, Membrane, Signal, Developmental protein, Reference proteome, Wnt signaling pathway, Cell membrane, Transmembrane helix, Disulfide bond, Transmembrane, Receptor, G-protein coupled receptor, Glycoprotein, Osteogenesis imperfecta, Osteopetrosis, EGF-like domain, Endoplasmic reticulum, Disease variant, Endocytosis, Phosphoprotein, Repeat, Alternative splicing	Receptors	LDLR;Other_receptors, Frizzled;GPCR			TRUE	CellChatDB v1	mm10	mm10	['Porcn', 'Rspo1', 'Rspo2', 'Rspo3', 'Rspo4']	['Dkk1', 'Dkk2', 'Dkk4', 'Serpinf1', 'Sost', 'Wif1', 'Cer1', 'Notum', 'Sfrp1', 'Sfrp2', 'Sfrp4', 'Sfrp5', 'Igfbp4', 'Draxin', 'Sostdc1', 'Frzb']	['Bambi']	['Znrf3', 'Rnf43', 'Apcdd1']	TRUE	2626	TRUE	FALSE	FALSE
Job368_WNT4_FZD2_LRP5_mm10_mm10	['Wnt4']	['Fzd2', 'Lrp5']	WNT	WNT agonist	WNT antagonist	WNT activation receptor	WNT inhibition receptor	KEGG: mmu04310; PMID: 23209147	Secreted Signaling	FALSE	Wnt	Extracellular matrix, Secreted, Extracellular space	Disease variant, Signal, Developmental protein, Reference proteome, Lipoprotein, Wnt signaling pathway, Extracellular matrix, Disulfide bond, Secreted, Alternative splicing, Glycoprotein	wnt family	FALSE	G-protein coupled receptor Fz/Smo, LDLR	Membrane, Cell membrane, Endoplasmic reticulum	Membrane, Disulfide bond, Transmembrane, Receptor, Glycoprotein, Transducer, Disease variant, Signal, Developmental protein, Reference proteome, Wnt signaling pathway, Cell membrane, Transmembrane helix, G-protein coupled receptor, 3D-structure, Ubl conjugation, Osteogenesis imperfecta, Osteopetrosis, EGF-like domain, Endoplasmic reticulum, Endocytosis, Phosphoprotein, Repeat, Alternative splicing	Receptors	LDLR;Other_receptors, Frizzled;GPCR			TRUE	CellChatDB v1	mm10	mm10	['Porcn', 'Rspo1', 'Rspo2', 'Rspo3', 'Rspo4']	['Dkk1', 'Dkk2', 'Dkk4', 'Serpinf1', 'Sost', 'Wif1', 'Cer1', 'Notum', 'Sfrp1', 'Sfrp2', 'Sfrp4', 'Sfrp5', 'Igfbp4', 'Draxin', 'Sostdc1', 'Frzb']	['Bambi']	['Znrf3', 'Rnf43', 'Apcdd1']	TRUE	2535	TRUE	FALSE	FALSE
Job369_WNT4_FZD4_LRP5_mm10_mm10	['Wnt4']	['Fzd4', 'Lrp5']	WNT	WNT agonist	WNT antagonist	WNT activation receptor	WNT inhibition receptor	KEGG: mmu04310; PMID: 23209147	Secreted Signaling	FALSE	Wnt	Extracellular matrix, Secreted, Extracellular space	Disease variant, Signal, Developmental protein, Reference proteome, Lipoprotein, Wnt signaling pathway, Extracellular matrix, Disulfide bond, Secreted, Alternative splicing, Glycoprotein	wnt family	FALSE	G-protein coupled receptor Fz/Smo, LDLR	Cell membrane, Endoplasmic reticulum, Membrane	Membrane, Disulfide bond, Transmembrane, Receptor, Glycoprotein, Transducer, Disease variant, Signal, Developmental protein, Reference proteome, Wnt signaling pathway, Cell membrane, Transmembrane helix, G-protein coupled receptor, 3D-structure, Ubl conjugation, Osteogenesis imperfecta, Osteopetrosis, EGF-like domain, Endoplasmic reticulum, Endocytosis, Phosphoprotein, Repeat, Alternative splicing	Receptors	LDLR;Other_receptors, Frizzled;GPCR			TRUE	CellChatDB v1	mm10	mm10	['Porcn', 'Rspo1', 'Rspo2', 'Rspo3', 'Rspo4']	['Dkk1', 'Dkk2', 'Dkk4', 'Serpinf1', 'Sost', 'Wif1', 'Cer1', 'Notum', 'Sfrp1', 'Sfrp2', 'Sfrp4', 'Sfrp5', 'Igfbp4', 'Draxin', 'Sostdc1', 'Frzb']	['Bambi']	['Znrf3', 'Rnf43', 'Apcdd1']	TRUE	2502	TRUE	FALSE	FALSE
Job370_WNT4_FZD5_LRP5_mm10_mm10	['Wnt4']	['Fzd5', 'Lrp5']	WNT	WNT agonist	WNT antagonist	WNT activation receptor	WNT inhibition receptor	KEGG: mmu04310; PMID: 23209147	Secreted Signaling	FALSE	Wnt	Extracellular matrix, Secreted, Extracellular space	Disease variant, Signal, Developmental protein, Reference proteome, Lipoprotein, Wnt signaling pathway, Extracellular matrix, Disulfide bond, Secreted, Alternative splicing, Glycoprotein	wnt family	FALSE	G-protein coupled receptor Fz/Smo, LDLR	Perikaryon, Cell projection, Axon, Synapse, Golgi apparatus membrane, Dendrite, Cell membrane, Endoplasmic reticulum, Membrane	Membrane, Disulfide bond, Transmembrane, Lipid-binding, Receptor, Glycoprotein, Transducer, Cell projection, Developmental protein, Signal, Reference proteome, Wnt signaling pathway, Cell membrane, Transmembrane helix, Golgi apparatus, Synapse, G-protein coupled receptor, 3D-structure, Ubl conjugation, Osteogenesis imperfecta, Osteopetrosis, EGF-like domain, Endoplasmic reticulum, Disease variant, Endocytosis, Phosphoprotein, Repeat, Alternative splicing	Receptors	LDLR;Other_receptors, Frizzled;GPCR			TRUE	CellChatDB v1	mm10	mm10	['Porcn', 'Rspo1', 'Rspo2', 'Rspo3', 'Rspo4']	['Dkk1', 'Dkk2', 'Dkk4', 'Serpinf1', 'Sost', 'Wif1', 'Cer1', 'Notum', 'Sfrp1', 'Sfrp2', 'Sfrp4', 'Sfrp5', 'Igfbp4', 'Draxin', 'Sostdc1', 'Frzb']	['Bambi']	['Znrf3', 'Rnf43', 'Apcdd1']	TRUE	2550	TRUE	FALSE	FALSE
Job371_WNT10A_FZD5_LRP6_mm10_mm10	['Wnt10a']	['Fzd5', 'Lrp6']	WNT	WNT agonist	WNT antagonist	WNT activation receptor	WNT inhibition receptor	KEGG: mmu04310; PMID: 23209147	Secreted Signaling	FALSE	Wnt	Extracellular matrix, Secreted, Extracellular space	Disease variant, Hypotrichosis, Signal, Developmental protein, Reference proteome, Lipoprotein, Wnt signaling pathway, Palmoplantar keratoderma, Disulfide bond, Phosphoprotein, Secreted, Extracellular matrix, Ectodermal dysplasia, Glycoprotein	secreted	FALSE	G-protein coupled receptor Fz/Smo, LDLR	Perikaryon, Cell projection, Axon, Synapse, Golgi apparatus membrane, Dendrite, Cell membrane, Endoplasmic reticulum, Membrane raft	Membrane, Disulfide bond, Transmembrane, Lipid-binding, Receptor, Glycoprotein, Transducer, Cell projection, Developmental protein, Signal, Reference proteome, Wnt signaling pathway, Cell membrane, Transmembrane helix, Golgi apparatus, Synapse, G-protein coupled receptor, 3D-structure, Ubl conjugation, Repeat, EGF-like domain, Endoplasmic reticulum, Disease variant, Endocytosis, Lipoprotein, Phosphoprotein, Isopeptide bond, Palmitate	Receptors	LDLR;Other_receptors, Frizzled;GPCR			TRUE	CellChatDB v1	mm10	mm10	['Porcn', 'Rspo1', 'Rspo2', 'Rspo3', 'Rspo4']	['Dkk1', 'Dkk2', 'Dkk4', 'Serpinf1', 'Sost', 'Wif1', 'Cer1', 'Notum', 'Sfrp1', 'Sfrp2', 'Sfrp4', 'Sfrp5', 'Igfbp4', 'Draxin', 'Sostdc1', 'Frzb']	['Bambi']	['Znrf3', 'Rnf43', 'Apcdd1']	TRUE	2615	TRUE	FALSE	FALSE
Job372_WNT10A_FZD4_LRP6_mm10_mm10	['Wnt10a']	['Fzd4', 'Lrp6']	WNT	WNT agonist	WNT antagonist	WNT activation receptor	WNT inhibition receptor	KEGG: mmu04310; PMID: 23209147	Secreted Signaling	FALSE	Wnt	Extracellular matrix, Secreted, Extracellular space	Disease variant, Hypotrichosis, Signal, Developmental protein, Reference proteome, Lipoprotein, Wnt signaling pathway, Palmoplantar keratoderma, Disulfide bond, Phosphoprotein, Secreted, Extracellular matrix, Ectodermal dysplasia, Glycoprotein	secreted	FALSE	G-protein coupled receptor Fz/Smo, LDLR	Cell membrane, Endoplasmic reticulum, Membrane raft	Membrane, Disulfide bond, Transmembrane, Receptor, Glycoprotein, Transducer, Disease variant, Signal, Developmental protein, Reference proteome, Wnt signaling pathway, Cell membrane, Transmembrane helix, G-protein coupled receptor, 3D-structure, Ubl conjugation, Repeat, EGF-like domain, Endoplasmic reticulum, Endocytosis, Lipoprotein, Phosphoprotein, Isopeptide bond, Palmitate	Receptors	LDLR;Other_receptors, Frizzled;GPCR			TRUE	CellChatDB v1	mm10	mm10	['Porcn', 'Rspo1', 'Rspo2', 'Rspo3', 'Rspo4']	['Dkk1', 'Dkk2', 'Dkk4', 'Serpinf1', 'Sost', 'Wif1', 'Cer1', 'Notum', 'Sfrp1', 'Sfrp2', 'Sfrp4', 'Sfrp5', 'Igfbp4', 'Draxin', 'Sostdc1', 'Frzb']	['Bambi']	['Znrf3', 'Rnf43', 'Apcdd1']	TRUE	2567	TRUE	FALSE	FALSE
Job373_WNT10A_FZD3_LRP6_mm10_mm10	['Wnt10a']	['Fzd3', 'Lrp6']	WNT	WNT agonist	WNT antagonist	WNT activation receptor	WNT inhibition receptor	KEGG: mmu04310; PMID: 23209147	Secreted Signaling	FALSE	Wnt	Extracellular matrix, Secreted, Extracellular space	Disease variant, Hypotrichosis, Signal, Developmental protein, Reference proteome, Lipoprotein, Wnt signaling pathway, Palmoplantar keratoderma, Disulfide bond, Phosphoprotein, Secreted, Extracellular matrix, Ectodermal dysplasia, Glycoprotein	secreted	FALSE	G-protein coupled receptor Fz/Smo, LDLR	Apical cell membrane, Membrane, Cell surface, Cell membrane, Endoplasmic reticulum, Membrane raft	Membrane, Disulfide bond, Transmembrane, Receptor, Neurogenesis, Alternative splicing, Glycoprotein, Transducer, Signal, Developmental protein, Reference proteome, Wnt signaling pathway, Cell membrane, Transmembrane helix, Direct protein sequencing, G-protein coupled receptor, Ubl conjugation, Repeat, EGF-like domain, Endoplasmic reticulum, Disease variant, Endocytosis, Lipoprotein, Phosphoprotein, Isopeptide bond, 3D-structure, Palmitate	Receptors	LDLR;Other_receptors, Frizzled;GPCR			TRUE	CellChatDB v1	mm10	mm10	['Porcn', 'Rspo1', 'Rspo2', 'Rspo3', 'Rspo4']	['Dkk1', 'Dkk2', 'Dkk4', 'Serpinf1', 'Sost', 'Wif1', 'Cer1', 'Notum', 'Sfrp1', 'Sfrp2', 'Sfrp4', 'Sfrp5', 'Igfbp4', 'Draxin', 'Sostdc1', 'Frzb']	['Bambi']	['Znrf3', 'Rnf43', 'Apcdd1']	TRUE	2696	TRUE	FALSE	FALSE
Job374_WNT10A_FZD2_LRP6_mm10_mm10	['Wnt10a']	['Fzd2', 'Lrp6']	WNT	WNT agonist	WNT antagonist	WNT activation receptor	WNT inhibition receptor	KEGG: mmu04310; PMID: 23209147	Secreted Signaling	FALSE	Wnt	Extracellular matrix, Secreted, Extracellular space	Disease variant, Hypotrichosis, Signal, Developmental protein, Reference proteome, Lipoprotein, Wnt signaling pathway, Palmoplantar keratoderma, Disulfide bond, Phosphoprotein, Secreted, Extracellular matrix, Ectodermal dysplasia, Glycoprotein	secreted	FALSE	G-protein coupled receptor Fz/Smo, LDLR	Membrane, Cell membrane, Endoplasmic reticulum, Membrane raft	Membrane, Disulfide bond, Transmembrane, Receptor, Glycoprotein, Transducer, Disease variant, Signal, Developmental protein, Reference proteome, Wnt signaling pathway, Cell membrane, Transmembrane helix, G-protein coupled receptor, 3D-structure, Ubl conjugation, Repeat, EGF-like domain, Endoplasmic reticulum, Endocytosis, Lipoprotein, Phosphoprotein, Isopeptide bond, Palmitate	Receptors	LDLR;Other_receptors, Frizzled;GPCR			TRUE	CellChatDB v1	mm10	mm10	['Porcn', 'Rspo1', 'Rspo2', 'Rspo3', 'Rspo4']	['Dkk1', 'Dkk2', 'Dkk4', 'Serpinf1', 'Sost', 'Wif1', 'Cer1', 'Notum', 'Sfrp1', 'Sfrp2', 'Sfrp4', 'Sfrp5', 'Igfbp4', 'Draxin', 'Sostdc1', 'Frzb']	['Bambi']	['Znrf3', 'Rnf43', 'Apcdd1']	TRUE	2600	TRUE	FALSE	FALSE
Job375_WNT10A_FZD10_LRP6_mm10_mm10	['Wnt10a']	['Fzd10', 'Lrp6']	WNT	WNT agonist	WNT antagonist	WNT activation receptor	WNT inhibition receptor	KEGG: mmu04310; PMID: 23209147	Secreted Signaling	FALSE	Wnt	Extracellular matrix, Secreted, Extracellular space	Disease variant, Hypotrichosis, Signal, Developmental protein, Reference proteome, Lipoprotein, Wnt signaling pathway, Palmoplantar keratoderma, Disulfide bond, Phosphoprotein, Secreted, Extracellular matrix, Ectodermal dysplasia, Glycoprotein	secreted	FALSE	G-protein coupled receptor Fz/Smo, LDLR	Cell membrane, Endoplasmic reticulum, Membrane raft	Transducer, Ubl conjugation, Membrane, Signal, Developmental protein, Reference proteome, Wnt signaling pathway, Cell membrane, Transmembrane helix, Disulfide bond, Transmembrane, Receptor, G-protein coupled receptor, Glycoprotein, Repeat, EGF-like domain, Endoplasmic reticulum, Disease variant, Endocytosis, Lipoprotein, Phosphoprotein, Isopeptide bond, 3D-structure, Palmitate	Receptors	LDLR;Other_receptors, Frizzled;GPCR			TRUE	CellChatDB v1	mm10	mm10	['Porcn', 'Rspo1', 'Rspo2', 'Rspo3', 'Rspo4']	['Dkk1', 'Dkk2', 'Dkk4', 'Serpinf1', 'Sost', 'Wif1', 'Cer1', 'Notum', 'Sfrp1', 'Sfrp2', 'Sfrp4', 'Sfrp5', 'Igfbp4', 'Draxin', 'Sostdc1', 'Frzb']	['Bambi']	['Znrf3', 'Rnf43', 'Apcdd1']	TRUE	2612	TRUE	FALSE	FALSE
Job376_WNT10A_FZD1_LRP6_mm10_mm10	['Wnt10a']	['Fzd1', 'Lrp6']	WNT	WNT agonist	WNT antagonist	WNT activation receptor	WNT inhibition receptor	KEGG: mmu04310; PMID: 23209147	Secreted Signaling	FALSE	Wnt	Extracellular matrix, Secreted, Extracellular space	Disease variant, Hypotrichosis, Signal, Developmental protein, Reference proteome, Lipoprotein, Wnt signaling pathway, Palmoplantar keratoderma, Disulfide bond, Phosphoprotein, Secreted, Extracellular matrix, Ectodermal dysplasia, Glycoprotein	secreted	FALSE	G-protein coupled receptor Fz/Smo, LDLR	Cell membrane, Endoplasmic reticulum, Membrane raft	Transducer, Ubl conjugation, Membrane, Signal, Developmental protein, Reference proteome, Wnt signaling pathway, Cell membrane, Transmembrane helix, Disulfide bond, Transmembrane, Receptor, G-protein coupled receptor, Glycoprotein, Repeat, EGF-like domain, Endoplasmic reticulum, Disease variant, Endocytosis, Lipoprotein, Phosphoprotein, Isopeptide bond, 3D-structure, Palmitate	Receptors	LDLR;Other_receptors, Frizzled;GPCR			TRUE	CellChatDB v1	mm10	mm10	['Porcn', 'Rspo1', 'Rspo2', 'Rspo3', 'Rspo4']	['Dkk1', 'Dkk2', 'Dkk4', 'Serpinf1', 'Sost', 'Wif1', 'Cer1', 'Notum', 'Sfrp1', 'Sfrp2', 'Sfrp4', 'Sfrp5', 'Igfbp4', 'Draxin', 'Sostdc1', 'Frzb']	['Bambi']	['Znrf3', 'Rnf43', 'Apcdd1']	TRUE	2672	TRUE	FALSE	FALSE
Job377_WNT1_FZD9_LRP6_mm10_mm10	['Wnt1']	['Fzd9', 'Lrp6']	WNT	WNT agonist	WNT antagonist	WNT activation receptor	WNT inhibition receptor	KEGG: mmu04310; PMID: 23209147	Secreted Signaling	FALSE	Wnt	Extracellular matrix, Secreted, Extracellular space	Disease variant, Signal, Developmental protein, Reference proteome, Proto-oncogene, Lipoprotein, Wnt signaling pathway, Disulfide bond, Secreted, Extracellular matrix, Osteogenesis imperfecta, Glycoprotein	wnt family	FALSE	G-protein coupled receptor Fz/Smo, LDLR	Cell membrane, Endoplasmic reticulum, Membrane raft	Transducer, Ubl conjugation, Membrane, Signal, Developmental protein, Reference proteome, Wnt signaling pathway, Cell membrane, Transmembrane helix, Disulfide bond, Transmembrane, Receptor, G-protein coupled receptor, Glycoprotein, Repeat, EGF-like domain, Endoplasmic reticulum, Disease variant, Endocytosis, Lipoprotein, Phosphoprotein, Isopeptide bond, 3D-structure, Palmitate	Receptors	Frizzled;GPCR, LDLR;Other_receptors			TRUE	CellChatDB v1	mm10	mm10	['Porcn', 'Rspo1', 'Rspo2', 'Rspo3', 'Rspo4']	['Dkk1', 'Dkk2', 'Dkk4', 'Serpinf1', 'Sost', 'Wif1', 'Cer1', 'Notum', 'Sfrp1', 'Sfrp2', 'Sfrp4', 'Sfrp5', 'Igfbp4', 'Draxin', 'Sostdc1', 'Frzb']	['Bambi']	['Znrf3', 'Rnf43', 'Apcdd1']	TRUE	2575	TRUE	FALSE	FALSE
Job378_WNT1_FZD8_LRP6_mm10_mm10	['Wnt1']	['Fzd8', 'Lrp6']	WNT	WNT agonist	WNT antagonist	WNT activation receptor	WNT inhibition receptor	KEGG: mmu04310; PMID: 23209147	Secreted Signaling	FALSE	Wnt	Extracellular matrix, Secreted, Extracellular space	Disease variant, Signal, Developmental protein, Reference proteome, Proto-oncogene, Lipoprotein, Wnt signaling pathway, Disulfide bond, Secreted, Extracellular matrix, Osteogenesis imperfecta, Glycoprotein	wnt family	FALSE	G-protein coupled receptor Fz/Smo, LDLR	Golgi apparatus, Membrane, Cell membrane, Endoplasmic reticulum, Membrane raft	Membrane, Disulfide bond, Transmembrane, Receptor, Glycoprotein, Transducer, Signal, Developmental protein, Reference proteome, Wnt signaling pathway, Cell membrane, Transmembrane helix, Golgi apparatus, G-protein coupled receptor, 3D-structure, Ubl conjugation, Repeat, EGF-like domain, Endoplasmic reticulum, Disease variant, Endocytosis, Lipoprotein, Phosphoprotein, Isopeptide bond, Palmitate	Receptors	LDLR;Other_receptors, Frizzled;GPCR			TRUE	CellChatDB v1	mm10	mm10	['Porcn', 'Rspo1', 'Rspo2', 'Rspo3', 'Rspo4']	['Dkk1', 'Dkk2', 'Dkk4', 'Serpinf1', 'Sost', 'Wif1', 'Cer1', 'Notum', 'Sfrp1', 'Sfrp2', 'Sfrp4', 'Sfrp5', 'Igfbp4', 'Draxin', 'Sostdc1', 'Frzb']	['Bambi']	['Znrf3', 'Rnf43', 'Apcdd1']	TRUE	2668	TRUE	FALSE	FALSE
Job379_WNT1_FZD7_LRP6_mm10_mm10	['Wnt1']	['Fzd7', 'Lrp6']	WNT	WNT agonist	WNT antagonist	WNT activation receptor	WNT inhibition receptor	KEGG: mmu04310; PMID: 23209147	Secreted Signaling	FALSE	Wnt	Extracellular matrix, Secreted, Extracellular space	Disease variant, Signal, Developmental protein, Reference proteome, Proto-oncogene, Lipoprotein, Wnt signaling pathway, Disulfide bond, Secreted, Extracellular matrix, Osteogenesis imperfecta, Glycoprotein	wnt family	FALSE	G-protein coupled receptor Fz/Smo, LDLR	Endosome membrane, Cell membrane, Endoplasmic reticulum, Membrane raft	Membrane, Disulfide bond, Transmembrane, Receptor, Glycoprotein, Transducer, Signal, Developmental protein, Reference proteome, Wnt signaling pathway, Cell membrane, Transmembrane helix, G-protein coupled receptor, 3D-structure, Endosome, Ubl conjugation, Repeat, EGF-like domain, Endoplasmic reticulum, Disease variant, Endocytosis, Lipoprotein, Phosphoprotein, Isopeptide bond, Palmitate	Receptors	Frizzled;GPCR, LDLR;Other_receptors			TRUE	CellChatDB v1	mm10	mm10	['Porcn', 'Rspo1', 'Rspo2', 'Rspo3', 'Rspo4']	['Dkk1', 'Dkk2', 'Dkk4', 'Serpinf1', 'Sost', 'Wif1', 'Cer1', 'Notum', 'Sfrp1', 'Sfrp2', 'Sfrp4', 'Sfrp5', 'Igfbp4', 'Draxin', 'Sostdc1', 'Frzb']	['Bambi']	['Znrf3', 'Rnf43', 'Apcdd1']	TRUE	2555	TRUE	FALSE	FALSE
Job380_WNT1_FZD6_LRP6_mm10_mm10	['Wnt1']	['Fzd6', 'Lrp6']	WNT	WNT agonist	WNT antagonist	WNT activation receptor	WNT inhibition receptor	KEGG: mmu04310; PMID: 23209147	Secreted Signaling	FALSE	Wnt	Extracellular matrix, Secreted, Extracellular space	Disease variant, Signal, Developmental protein, Reference proteome, Proto-oncogene, Lipoprotein, Wnt signaling pathway, Disulfide bond, Secreted, Extracellular matrix, Osteogenesis imperfecta, Glycoprotein	wnt family	FALSE	G-protein coupled receptor Fz/Smo, LDLR	Endoplasmic reticulum membrane, Cytoplasmic vesicle membrane, Apical cell membrane, Membrane, Cell surface, Cell membrane, Endoplasmic reticulum, Membrane raft	Membrane, Disulfide bond, Transmembrane, Receptor, Alternative splicing, Cytoplasmic vesicle, Endoplasmic reticulum, Glycoprotein, Transducer, Disease variant, Developmental protein, Signal, Reference proteome, Wnt signaling pathway, Cell membrane, Transmembrane helix, Phosphoprotein, G-protein coupled receptor, Ubl conjugation, Repeat, EGF-like domain, Endocytosis, Lipoprotein, Isopeptide bond, 3D-structure, Palmitate	Receptors	Frizzled;GPCR, LDLR;Other_receptors			TRUE	CellChatDB v1	mm10	mm10	['Porcn', 'Rspo1', 'Rspo2', 'Rspo3', 'Rspo4']	['Dkk1', 'Dkk2', 'Dkk4', 'Serpinf1', 'Sost', 'Wif1', 'Cer1', 'Notum', 'Sfrp1', 'Sfrp2', 'Sfrp4', 'Sfrp5', 'Igfbp4', 'Draxin', 'Sostdc1', 'Frzb']	['Bambi']	['Znrf3', 'Rnf43', 'Apcdd1']	TRUE	2692	TRUE	FALSE	FALSE
Job381_WNT1_FZD5_LRP6_mm10_mm10	['Wnt1']	['Fzd5', 'Lrp6']	WNT	WNT agonist	WNT antagonist	WNT activation receptor	WNT inhibition receptor	KEGG: mmu04310; PMID: 23209147	Secreted Signaling	FALSE	Wnt	Extracellular matrix, Secreted, Extracellular space	Disease variant, Signal, Developmental protein, Reference proteome, Proto-oncogene, Lipoprotein, Wnt signaling pathway, Disulfide bond, Secreted, Extracellular matrix, Osteogenesis imperfecta, Glycoprotein	wnt family	FALSE	G-protein coupled receptor Fz/Smo, LDLR	Perikaryon, Cell projection, Axon, Synapse, Golgi apparatus membrane, Dendrite, Cell membrane, Endoplasmic reticulum, Membrane raft	Membrane, Disulfide bond, Transmembrane, Lipid-binding, Receptor, Glycoprotein, Transducer, Cell projection, Developmental protein, Signal, Reference proteome, Wnt signaling pathway, Cell membrane, Transmembrane helix, Golgi apparatus, Synapse, G-protein coupled receptor, 3D-structure, Ubl conjugation, Repeat, EGF-like domain, Endoplasmic reticulum, Disease variant, Endocytosis, Lipoprotein, Phosphoprotein, Isopeptide bond, Palmitate	Receptors	LDLR;Other_receptors, Frizzled;GPCR			TRUE	CellChatDB v1	mm10	mm10	['Porcn', 'Rspo1', 'Rspo2', 'Rspo3', 'Rspo4']	['Dkk1', 'Dkk2', 'Dkk4', 'Serpinf1', 'Sost', 'Wif1', 'Cer1', 'Notum', 'Sfrp1', 'Sfrp2', 'Sfrp4', 'Sfrp5', 'Igfbp4', 'Draxin', 'Sostdc1', 'Frzb']	['Bambi']	['Znrf3', 'Rnf43', 'Apcdd1']	TRUE	2568	TRUE	FALSE	FALSE
Job382_WNT1_FZD4_LRP6_mm10_mm10	['Wnt1']	['Fzd4', 'Lrp6']	WNT	WNT agonist	WNT antagonist	WNT activation receptor	WNT inhibition receptor	KEGG: mmu04310; PMID: 23209147	Secreted Signaling	FALSE	Wnt	Extracellular matrix, Secreted, Extracellular space	Disease variant, Signal, Developmental protein, Reference proteome, Proto-oncogene, Lipoprotein, Wnt signaling pathway, Disulfide bond, Secreted, Extracellular matrix, Osteogenesis imperfecta, Glycoprotein	wnt family	FALSE	G-protein coupled receptor Fz/Smo, LDLR	Cell membrane, Endoplasmic reticulum, Membrane raft	Membrane, Disulfide bond, Transmembrane, Receptor, Glycoprotein, Transducer, Disease variant, Signal, Developmental protein, Reference proteome, Wnt signaling pathway, Cell membrane, Transmembrane helix, G-protein coupled receptor, 3D-structure, Ubl conjugation, Repeat, EGF-like domain, Endoplasmic reticulum, Endocytosis, Lipoprotein, Phosphoprotein, Isopeptide bond, Palmitate	Receptors	LDLR;Other_receptors, Frizzled;GPCR			TRUE	CellChatDB v1	mm10	mm10	['Porcn', 'Rspo1', 'Rspo2', 'Rspo3', 'Rspo4']	['Dkk1', 'Dkk2', 'Dkk4', 'Serpinf1', 'Sost', 'Wif1', 'Cer1', 'Notum', 'Sfrp1', 'Sfrp2', 'Sfrp4', 'Sfrp5', 'Igfbp4', 'Draxin', 'Sostdc1', 'Frzb']	['Bambi']	['Znrf3', 'Rnf43', 'Apcdd1']	TRUE	2520	TRUE	FALSE	FALSE
Job383_WNT1_FZD3_LRP6_mm10_mm10	['Wnt1']	['Fzd3', 'Lrp6']	WNT	WNT agonist	WNT antagonist	WNT activation receptor	WNT inhibition receptor	KEGG: mmu04310; PMID: 23209147	Secreted Signaling	FALSE	Wnt	Extracellular matrix, Secreted, Extracellular space	Disease variant, Signal, Developmental protein, Reference proteome, Proto-oncogene, Lipoprotein, Wnt signaling pathway, Disulfide bond, Secreted, Extracellular matrix, Osteogenesis imperfecta, Glycoprotein	wnt family	FALSE	G-protein coupled receptor Fz/Smo, LDLR	Apical cell membrane, Membrane, Cell surface, Cell membrane, Endoplasmic reticulum, Membrane raft	Membrane, Disulfide bond, Transmembrane, Receptor, Neurogenesis, Alternative splicing, Glycoprotein, Transducer, Signal, Developmental protein, Reference proteome, Wnt signaling pathway, Cell membrane, Transmembrane helix, Direct protein sequencing, G-protein coupled receptor, Ubl conjugation, Repeat, EGF-like domain, Endoplasmic reticulum, Disease variant, Endocytosis, Lipoprotein, Phosphoprotein, Isopeptide bond, 3D-structure, Palmitate	Receptors	LDLR;Other_receptors, Frizzled;GPCR			TRUE	CellChatDB v1	mm10	mm10	['Porcn', 'Rspo1', 'Rspo2', 'Rspo3', 'Rspo4']	['Dkk1', 'Dkk2', 'Dkk4', 'Serpinf1', 'Sost', 'Wif1', 'Cer1', 'Notum', 'Sfrp1', 'Sfrp2', 'Sfrp4', 'Sfrp5', 'Igfbp4', 'Draxin', 'Sostdc1', 'Frzb']	['Bambi']	['Znrf3', 'Rnf43', 'Apcdd1']	TRUE	2649	TRUE	FALSE	FALSE
Job384_WNT1_FZD2_LRP6_mm10_mm10	['Wnt1']	['Fzd2', 'Lrp6']	WNT	WNT agonist	WNT antagonist	WNT activation receptor	WNT inhibition receptor	KEGG: mmu04310; PMID: 23209147	Secreted Signaling	FALSE	Wnt	Extracellular matrix, Secreted, Extracellular space	Disease variant, Signal, Developmental protein, Reference proteome, Proto-oncogene, Lipoprotein, Wnt signaling pathway, Disulfide bond, Secreted, Extracellular matrix, Osteogenesis imperfecta, Glycoprotein	wnt family	FALSE	G-protein coupled receptor Fz/Smo, LDLR	Membrane, Cell membrane, Endoplasmic reticulum, Membrane raft	Membrane, Disulfide bond, Transmembrane, Receptor, Glycoprotein, Transducer, Disease variant, Signal, Developmental protein, Reference proteome, Wnt signaling pathway, Cell membrane, Transmembrane helix, G-protein coupled receptor, 3D-structure, Ubl conjugation, Repeat, EGF-like domain, Endoplasmic reticulum, Endocytosis, Lipoprotein, Phosphoprotein, Isopeptide bond, Palmitate	Receptors	LDLR;Other_receptors, Frizzled;GPCR			TRUE	CellChatDB v1	mm10	mm10	['Porcn', 'Rspo1', 'Rspo2', 'Rspo3', 'Rspo4']	['Dkk1', 'Dkk2', 'Dkk4', 'Serpinf1', 'Sost', 'Wif1', 'Cer1', 'Notum', 'Sfrp1', 'Sfrp2', 'Sfrp4', 'Sfrp5', 'Igfbp4', 'Draxin', 'Sostdc1', 'Frzb']	['Bambi']	['Znrf3', 'Rnf43', 'Apcdd1']	TRUE	2553	TRUE	FALSE	FALSE
Job385_WNT1_FZD10_LRP6_mm10_mm10	['Wnt1']	['Fzd10', 'Lrp6']	WNT	WNT agonist	WNT antagonist	WNT activation receptor	WNT inhibition receptor	KEGG: mmu04310; PMID: 23209147	Secreted Signaling	FALSE	Wnt	Extracellular matrix, Secreted, Extracellular space	Disease variant, Signal, Developmental protein, Reference proteome, Proto-oncogene, Lipoprotein, Wnt signaling pathway, Disulfide bond, Secreted, Extracellular matrix, Osteogenesis imperfecta, Glycoprotein	wnt family	FALSE	G-protein coupled receptor Fz/Smo, LDLR	Cell membrane, Endoplasmic reticulum, Membrane raft	Transducer, Ubl conjugation, Membrane, Signal, Developmental protein, Reference proteome, Wnt signaling pathway, Cell membrane, Transmembrane helix, Disulfide bond, Transmembrane, Receptor, G-protein coupled receptor, Glycoprotein, Repeat, EGF-like domain, Endoplasmic reticulum, Disease variant, Endocytosis, Lipoprotein, Phosphoprotein, Isopeptide bond, 3D-structure, Palmitate	Receptors	LDLR;Other_receptors, Frizzled;GPCR			TRUE	CellChatDB v1	mm10	mm10	['Porcn', 'Rspo1', 'Rspo2', 'Rspo3', 'Rspo4']	['Dkk1', 'Dkk2', 'Dkk4', 'Serpinf1', 'Sost', 'Wif1', 'Cer1', 'Notum', 'Sfrp1', 'Sfrp2', 'Sfrp4', 'Sfrp5', 'Igfbp4', 'Draxin', 'Sostdc1', 'Frzb']	['Bambi']	['Znrf3', 'Rnf43', 'Apcdd1']	TRUE	2565	TRUE	FALSE	FALSE
Job386_WNT1_FZD1_LRP6_mm10_mm10	['Wnt1']	['Fzd1', 'Lrp6']	WNT	WNT agonist	WNT antagonist	WNT activation receptor	WNT inhibition receptor	KEGG: mmu04310; PMID: 23209147	Secreted Signaling	FALSE	Wnt	Extracellular matrix, Secreted, Extracellular space	Disease variant, Signal, Developmental protein, Reference proteome, Proto-oncogene, Lipoprotein, Wnt signaling pathway, Disulfide bond, Secreted, Extracellular matrix, Osteogenesis imperfecta, Glycoprotein	wnt family	FALSE	G-protein coupled receptor Fz/Smo, LDLR	Cell membrane, Endoplasmic reticulum, Membrane raft	Transducer, Ubl conjugation, Membrane, Signal, Developmental protein, Reference proteome, Wnt signaling pathway, Cell membrane, Transmembrane helix, Disulfide bond, Transmembrane, Receptor, G-protein coupled receptor, Glycoprotein, Repeat, EGF-like domain, Endoplasmic reticulum, Disease variant, Endocytosis, Lipoprotein, Phosphoprotein, Isopeptide bond, 3D-structure, Palmitate	Receptors	LDLR;Other_receptors, Frizzled;GPCR			TRUE	CellChatDB v1	mm10	mm10	['Porcn', 'Rspo1', 'Rspo2', 'Rspo3', 'Rspo4']	['Dkk1', 'Dkk2', 'Dkk4', 'Serpinf1', 'Sost', 'Wif1', 'Cer1', 'Notum', 'Sfrp1', 'Sfrp2', 'Sfrp4', 'Sfrp5', 'Igfbp4', 'Draxin', 'Sostdc1', 'Frzb']	['Bambi']	['Znrf3', 'Rnf43', 'Apcdd1']	TRUE	2625	TRUE	FALSE	FALSE
Job387_WNT9B_FZD9_LRP5_mm10_mm10	['Wnt9b']	['Fzd9', 'Lrp5']	WNT	WNT agonist	WNT antagonist	WNT activation receptor	WNT inhibition receptor	KEGG: mmu04310; PMID: 23209147	Secreted Signaling	FALSE	Wnt	Extracellular matrix, Secreted, Extracellular space	Signal, Developmental protein, Reference proteome, Wnt signaling pathway, Lipoprotein, Extracellular matrix, Disulfide bond, Secreted, Glycoprotein	secreted	FALSE	G-protein coupled receptor Fz/Smo, LDLR	Cell membrane, Endoplasmic reticulum, Membrane	Transducer, Ubl conjugation, Membrane, Signal, Developmental protein, Reference proteome, Wnt signaling pathway, Cell membrane, Transmembrane helix, Disulfide bond, Transmembrane, Receptor, G-protein coupled receptor, Glycoprotein, Osteogenesis imperfecta, Osteopetrosis, EGF-like domain, Endoplasmic reticulum, Disease variant, Endocytosis, Phosphoprotein, Repeat, Alternative splicing	Receptors	Frizzled;GPCR, LDLR;Other_receptors			TRUE	CellChatDB v1	mm10	mm10	['Porcn', 'Rspo1', 'Rspo2', 'Rspo3', 'Rspo4']	['Dkk1', 'Dkk2', 'Dkk4', 'Serpinf1', 'Sost', 'Wif1', 'Cer1', 'Notum', 'Sfrp1', 'Sfrp2', 'Sfrp4', 'Sfrp5', 'Igfbp4', 'Draxin', 'Sostdc1', 'Frzb']	['Bambi']	['Znrf3', 'Rnf43', 'Apcdd1']	TRUE	2565	TRUE	FALSE	FALSE
Job388_WNT1_FZD6_LRP5_mm10_mm10	['Wnt1']	['Fzd6', 'Lrp5']	WNT	WNT agonist	WNT antagonist	WNT activation receptor	WNT inhibition receptor	KEGG: mmu04310; PMID: 23209147	Secreted Signaling	FALSE	Wnt	Extracellular matrix, Secreted, Extracellular space	Disease variant, Signal, Developmental protein, Reference proteome, Proto-oncogene, Lipoprotein, Wnt signaling pathway, Disulfide bond, Secreted, Extracellular matrix, Osteogenesis imperfecta, Glycoprotein	wnt family	FALSE	G-protein coupled receptor Fz/Smo, LDLR	Endoplasmic reticulum membrane, Cytoplasmic vesicle membrane, Apical cell membrane, Membrane, Cell surface, Cell membrane, Endoplasmic reticulum	Membrane, Disulfide bond, Transmembrane, Receptor, Alternative splicing, Cytoplasmic vesicle, Endoplasmic reticulum, Glycoprotein, Transducer, Disease variant, Developmental protein, Signal, Reference proteome, Wnt signaling pathway, Cell membrane, Transmembrane helix, Phosphoprotein, G-protein coupled receptor, Ubl conjugation, Osteogenesis imperfecta, Osteopetrosis, EGF-like domain, Endocytosis, Repeat	Receptors	Frizzled;GPCR, LDLR;Other_receptors			TRUE	CellChatDB v1	mm10	mm10	['Porcn', 'Rspo1', 'Rspo2', 'Rspo3', 'Rspo4']	['Dkk1', 'Dkk2', 'Dkk4', 'Serpinf1', 'Sost', 'Wif1', 'Cer1', 'Notum', 'Sfrp1', 'Sfrp2', 'Sfrp4', 'Sfrp5', 'Igfbp4', 'Draxin', 'Sostdc1', 'Frzb']	['Bambi']	['Znrf3', 'Rnf43', 'Apcdd1']	TRUE	2693	TRUE	FALSE	FALSE
Job389_WNT9B_FZD8_LRP5_mm10_mm10	['Wnt9b']	['Fzd8', 'Lrp5']	WNT	WNT agonist	WNT antagonist	WNT activation receptor	WNT inhibition receptor	KEGG: mmu04310; PMID: 23209147	Secreted Signaling	FALSE	Wnt	Extracellular matrix, Secreted, Extracellular space	Signal, Developmental protein, Reference proteome, Wnt signaling pathway, Lipoprotein, Extracellular matrix, Disulfide bond, Secreted, Glycoprotein	secreted	FALSE	G-protein coupled receptor Fz/Smo, LDLR	Golgi apparatus, Membrane, Cell membrane, Endoplasmic reticulum	Membrane, Disulfide bond, Transmembrane, Receptor, Glycoprotein, Transducer, Signal, Developmental protein, Reference proteome, Wnt signaling pathway, Cell membrane, Transmembrane helix, Golgi apparatus, G-protein coupled receptor, 3D-structure, Ubl conjugation, Osteogenesis imperfecta, Osteopetrosis, EGF-like domain, Endoplasmic reticulum, Disease variant, Endocytosis, Phosphoprotein, Repeat, Alternative splicing	Receptors	LDLR;Other_receptors, Frizzled;GPCR			TRUE	CellChatDB v1	mm10	mm10	['Porcn', 'Rspo1', 'Rspo2', 'Rspo3', 'Rspo4']	['Dkk1', 'Dkk2', 'Dkk4', 'Serpinf1', 'Sost', 'Wif1', 'Cer1', 'Notum', 'Sfrp1', 'Sfrp2', 'Sfrp4', 'Sfrp5', 'Igfbp4', 'Draxin', 'Sostdc1', 'Frzb']	['Bambi']	['Znrf3', 'Rnf43', 'Apcdd1']	TRUE	2658	TRUE	FALSE	FALSE
Job390_WNT1_FZD7_LRP5_mm10_mm10	['Wnt1']	['Fzd7', 'Lrp5']	WNT	WNT agonist	WNT antagonist	WNT activation receptor	WNT inhibition receptor	KEGG: mmu04310; PMID: 23209147	Secreted Signaling	FALSE	Wnt	Extracellular matrix, Secreted, Extracellular space	Disease variant, Signal, Developmental protein, Reference proteome, Proto-oncogene, Lipoprotein, Wnt signaling pathway, Disulfide bond, Secreted, Extracellular matrix, Osteogenesis imperfecta, Glycoprotein	wnt family	FALSE	LDLR, G-protein coupled receptor Fz/Smo	Endoplasmic reticulum, Membrane, Endosome membrane, Cell membrane	Membrane, Disulfide bond, Transmembrane, Osteogenesis imperfecta, Osteopetrosis, Receptor, EGF-like domain, Endoplasmic reticulum, Glycoprotein, Disease variant, Endocytosis, Signal, Developmental protein, Reference proteome, Wnt signaling pathway, Transmembrane helix, Phosphoprotein, Repeat, Transducer, Cell membrane, G-protein coupled receptor, 3D-structure, Endosome, Ubl conjugation, Alternative splicing	Receptors	Frizzled;GPCR, LDLR;Other_receptors			TRUE	CellChatDB v1	mm10	mm10	['Porcn', 'Rspo1', 'Rspo2', 'Rspo3', 'Rspo4']	['Dkk1', 'Dkk2', 'Dkk4', 'Serpinf1', 'Sost', 'Wif1', 'Cer1', 'Notum', 'Sfrp1', 'Sfrp2', 'Sfrp4', 'Sfrp5', 'Igfbp4', 'Draxin', 'Sostdc1', 'Frzb']	['Bambi']	['Znrf3', 'Rnf43', 'Apcdd1']	TRUE	2556	TRUE	FALSE	FALSE
Job391_WNT1_FZD9_LRP5_mm10_mm10	['Wnt1']	['Fzd9', 'Lrp5']	WNT	WNT agonist	WNT antagonist	WNT activation receptor	WNT inhibition receptor	KEGG: mmu04310; PMID: 23209147	Secreted Signaling	FALSE	Wnt	Extracellular matrix, Secreted, Extracellular space	Disease variant, Signal, Developmental protein, Reference proteome, Proto-oncogene, Lipoprotein, Wnt signaling pathway, Disulfide bond, Secreted, Extracellular matrix, Osteogenesis imperfecta, Glycoprotein	wnt family	FALSE	G-protein coupled receptor Fz/Smo, LDLR	Cell membrane, Endoplasmic reticulum, Membrane	Transducer, Ubl conjugation, Membrane, Signal, Developmental protein, Reference proteome, Wnt signaling pathway, Cell membrane, Transmembrane helix, Disulfide bond, Transmembrane, Receptor, G-protein coupled receptor, Glycoprotein, Osteogenesis imperfecta, Osteopetrosis, EGF-like domain, Endoplasmic reticulum, Disease variant, Endocytosis, Phosphoprotein, Repeat, Alternative splicing	Receptors	Frizzled;GPCR, LDLR;Other_receptors			TRUE	CellChatDB v1	mm10	mm10	['Porcn', 'Rspo1', 'Rspo2', 'Rspo3', 'Rspo4']	['Dkk1', 'Dkk2', 'Dkk4', 'Serpinf1', 'Sost', 'Wif1', 'Cer1', 'Notum', 'Sfrp1', 'Sfrp2', 'Sfrp4', 'Sfrp5', 'Igfbp4', 'Draxin', 'Sostdc1', 'Frzb']	['Bambi']	['Znrf3', 'Rnf43', 'Apcdd1']	TRUE	2576	TRUE	FALSE	FALSE
Job392_WNT3_FZD6_LRP5_mm10_mm10	['Wnt3']	['Fzd6', 'Lrp5']	WNT	WNT agonist	WNT antagonist	WNT activation receptor	WNT inhibition receptor	KEGG: mmu04310; PMID: 23209147	Secreted Signaling	FALSE	Wnt	Extracellular matrix, Secreted, Extracellular space	Signal, Developmental protein, Reference proteome, Lipoprotein, Proto-oncogene, Wnt signaling pathway, Disulfide bond, Secreted, Extracellular matrix, 3D-structure, Glycoprotein	wnt family	FALSE	G-protein coupled receptor Fz/Smo, LDLR	Endoplasmic reticulum membrane, Cytoplasmic vesicle membrane, Apical cell membrane, Membrane, Cell surface, Cell membrane, Endoplasmic reticulum	Membrane, Disulfide bond, Transmembrane, Receptor, Alternative splicing, Cytoplasmic vesicle, Endoplasmic reticulum, Glycoprotein, Transducer, Disease variant, Developmental protein, Signal, Reference proteome, Wnt signaling pathway, Cell membrane, Transmembrane helix, Phosphoprotein, G-protein coupled receptor, Ubl conjugation, Osteogenesis imperfecta, Osteopetrosis, EGF-like domain, Endocytosis, Repeat	Receptors	Frizzled;GPCR, LDLR;Other_receptors			TRUE	CellChatDB v1	mm10	mm10	['Porcn', 'Rspo1', 'Rspo2', 'Rspo3', 'Rspo4']	['Dkk1', 'Dkk2', 'Dkk4', 'Serpinf1', 'Sost', 'Wif1', 'Cer1', 'Notum', 'Sfrp1', 'Sfrp2', 'Sfrp4', 'Sfrp5', 'Igfbp4', 'Draxin', 'Sostdc1', 'Frzb']	['Bambi']	['Znrf3', 'Rnf43', 'Apcdd1']	TRUE	2678	TRUE	FALSE	FALSE
Job393_WNT3_FZD5_LRP5_mm10_mm10	['Wnt3']	['Fzd5', 'Lrp5']	WNT	WNT agonist	WNT antagonist	WNT activation receptor	WNT inhibition receptor	KEGG: mmu04310; PMID: 23209147	Secreted Signaling	FALSE	Wnt	Extracellular matrix, Secreted, Extracellular space	Signal, Developmental protein, Reference proteome, Lipoprotein, Proto-oncogene, Wnt signaling pathway, Disulfide bond, Secreted, Extracellular matrix, 3D-structure, Glycoprotein	wnt family	FALSE	G-protein coupled receptor Fz/Smo, LDLR	Perikaryon, Cell projection, Axon, Synapse, Golgi apparatus membrane, Dendrite, Cell membrane, Endoplasmic reticulum, Membrane	Membrane, Disulfide bond, Transmembrane, Lipid-binding, Receptor, Glycoprotein, Transducer, Cell projection, Developmental protein, Signal, Reference proteome, Wnt signaling pathway, Cell membrane, Transmembrane helix, Golgi apparatus, Synapse, G-protein coupled receptor, 3D-structure, Ubl conjugation, Osteogenesis imperfecta, Osteopetrosis, EGF-like domain, Endoplasmic reticulum, Disease variant, Endocytosis, Phosphoprotein, Repeat, Alternative splicing	Receptors	LDLR;Other_receptors, Frizzled;GPCR			TRUE	CellChatDB v1	mm10	mm10	['Porcn', 'Rspo1', 'Rspo2', 'Rspo3', 'Rspo4']	['Dkk1', 'Dkk2', 'Dkk4', 'Serpinf1', 'Sost', 'Wif1', 'Cer1', 'Notum', 'Sfrp1', 'Sfrp2', 'Sfrp4', 'Sfrp5', 'Igfbp4', 'Draxin', 'Sostdc1', 'Frzb']	['Bambi']	['Znrf3', 'Rnf43', 'Apcdd1']	TRUE	2554	TRUE	FALSE	FALSE
Job394_WNT3_FZD4_LRP5_mm10_mm10	['Wnt3']	['Fzd4', 'Lrp5']	WNT	WNT agonist	WNT antagonist	WNT activation receptor	WNT inhibition receptor	KEGG: mmu04310; PMID: 23209147	Secreted Signaling	FALSE	Wnt	Extracellular matrix, Secreted, Extracellular space	Signal, Developmental protein, Reference proteome, Lipoprotein, Proto-oncogene, Wnt signaling pathway, Disulfide bond, Secreted, Extracellular matrix, 3D-structure, Glycoprotein	wnt family	FALSE	G-protein coupled receptor Fz/Smo, LDLR	Cell membrane, Endoplasmic reticulum, Membrane	Membrane, Disulfide bond, Transmembrane, Receptor, Glycoprotein, Transducer, Disease variant, Signal, Developmental protein, Reference proteome, Wnt signaling pathway, Cell membrane, Transmembrane helix, G-protein coupled receptor, 3D-structure, Ubl conjugation, Osteogenesis imperfecta, Osteopetrosis, EGF-like domain, Endoplasmic reticulum, Endocytosis, Phosphoprotein, Repeat, Alternative splicing	Receptors	LDLR;Other_receptors, Frizzled;GPCR			TRUE	CellChatDB v1	mm10	mm10	['Porcn', 'Rspo1', 'Rspo2', 'Rspo3', 'Rspo4']	['Dkk1', 'Dkk2', 'Dkk4', 'Serpinf1', 'Sost', 'Wif1', 'Cer1', 'Notum', 'Sfrp1', 'Sfrp2', 'Sfrp4', 'Sfrp5', 'Igfbp4', 'Draxin', 'Sostdc1', 'Frzb']	['Bambi']	['Znrf3', 'Rnf43', 'Apcdd1']	TRUE	2506	TRUE	FALSE	FALSE
Job395_WNT3_FZD3_LRP5_mm10_mm10	['Wnt3']	['Fzd3', 'Lrp5']	WNT	WNT agonist	WNT antagonist	WNT activation receptor	WNT inhibition receptor	KEGG: mmu04310; PMID: 23209147	Secreted Signaling	FALSE	Wnt	Extracellular matrix, Secreted, Extracellular space	Signal, Developmental protein, Reference proteome, Lipoprotein, Proto-oncogene, Wnt signaling pathway, Disulfide bond, Secreted, Extracellular matrix, 3D-structure, Glycoprotein	wnt family	FALSE	LDLR, G-protein coupled receptor Fz/Smo	Endoplasmic reticulum, Membrane, Apical cell membrane, Cell surface, Cell membrane	Membrane, Disulfide bond, Transmembrane, Osteogenesis imperfecta, Osteopetrosis, Receptor, EGF-like domain, Endoplasmic reticulum, Glycoprotein, Disease variant, Endocytosis, Signal, Developmental protein, Reference proteome, Wnt signaling pathway, Transmembrane helix, Phosphoprotein, Repeat, Neurogenesis, Alternative splicing, Transducer, Cell membrane, Direct protein sequencing, G-protein coupled receptor, Ubl conjugation	Receptors	LDLR;Other_receptors, Frizzled;GPCR			TRUE	CellChatDB v1	mm10	mm10	['Porcn', 'Rspo1', 'Rspo2', 'Rspo3', 'Rspo4']	['Dkk1', 'Dkk2', 'Dkk4', 'Serpinf1', 'Sost', 'Wif1', 'Cer1', 'Notum', 'Sfrp1', 'Sfrp2', 'Sfrp4', 'Sfrp5', 'Igfbp4', 'Draxin', 'Sostdc1', 'Frzb']	['Bambi']	['Znrf3', 'Rnf43', 'Apcdd1']	TRUE	2635	TRUE	FALSE	FALSE
Job396_WNT3_FZD2_LRP5_mm10_mm10	['Wnt3']	['Fzd2', 'Lrp5']	WNT	WNT agonist	WNT antagonist	WNT activation receptor	WNT inhibition receptor	KEGG: mmu04310; PMID: 23209147	Secreted Signaling	FALSE	Wnt	Extracellular matrix, Secreted, Extracellular space	Signal, Developmental protein, Reference proteome, Lipoprotein, Proto-oncogene, Wnt signaling pathway, Disulfide bond, Secreted, Extracellular matrix, 3D-structure, Glycoprotein	wnt family	FALSE	G-protein coupled receptor Fz/Smo, LDLR	Membrane, Cell membrane, Endoplasmic reticulum	Membrane, Disulfide bond, Transmembrane, Receptor, Glycoprotein, Transducer, Disease variant, Signal, Developmental protein, Reference proteome, Wnt signaling pathway, Cell membrane, Transmembrane helix, G-protein coupled receptor, 3D-structure, Ubl conjugation, Osteogenesis imperfecta, Osteopetrosis, EGF-like domain, Endoplasmic reticulum, Endocytosis, Phosphoprotein, Repeat, Alternative splicing	Receptors	LDLR;Other_receptors, Frizzled;GPCR			TRUE	CellChatDB v1	mm10	mm10	['Porcn', 'Rspo1', 'Rspo2', 'Rspo3', 'Rspo4']	['Dkk1', 'Dkk2', 'Dkk4', 'Serpinf1', 'Sost', 'Wif1', 'Cer1', 'Notum', 'Sfrp1', 'Sfrp2', 'Sfrp4', 'Sfrp5', 'Igfbp4', 'Draxin', 'Sostdc1', 'Frzb']	['Bambi']	['Znrf3', 'Rnf43', 'Apcdd1']	TRUE	2539	TRUE	FALSE	FALSE
Job397_WNT3_FZD10_LRP5_mm10_mm10	['Wnt3']	['Fzd10', 'Lrp5']	WNT	WNT agonist	WNT antagonist	WNT activation receptor	WNT inhibition receptor	KEGG: mmu04310; PMID: 23209147	Secreted Signaling	FALSE	Wnt	Extracellular matrix, Secreted, Extracellular space	Signal, Developmental protein, Reference proteome, Lipoprotein, Proto-oncogene, Wnt signaling pathway, Disulfide bond, Secreted, Extracellular matrix, 3D-structure, Glycoprotein	wnt family	FALSE	G-protein coupled receptor Fz/Smo, LDLR	Cell membrane, Endoplasmic reticulum, Membrane	Transducer, Ubl conjugation, Membrane, Signal, Developmental protein, Reference proteome, Wnt signaling pathway, Cell membrane, Transmembrane helix, Disulfide bond, Transmembrane, Receptor, G-protein coupled receptor, Glycoprotein, Osteogenesis imperfecta, Osteopetrosis, EGF-like domain, Endoplasmic reticulum, Disease variant, Endocytosis, Phosphoprotein, Repeat, Alternative splicing	Receptors	LDLR;Other_receptors, Frizzled;GPCR			TRUE	CellChatDB v1	mm10	mm10	['Porcn', 'Rspo1', 'Rspo2', 'Rspo3', 'Rspo4']	['Dkk1', 'Dkk2', 'Dkk4', 'Serpinf1', 'Sost', 'Wif1', 'Cer1', 'Notum', 'Sfrp1', 'Sfrp2', 'Sfrp4', 'Sfrp5', 'Igfbp4', 'Draxin', 'Sostdc1', 'Frzb']	['Bambi']	['Znrf3', 'Rnf43', 'Apcdd1']	TRUE	2551	TRUE	FALSE	FALSE
Job398_WNT3_FZD1_LRP5_mm10_mm10	['Wnt3']	['Fzd1', 'Lrp5']	WNT	WNT agonist	WNT antagonist	WNT activation receptor	WNT inhibition receptor	KEGG: mmu04310; PMID: 23209147	Secreted Signaling	FALSE	Wnt	Extracellular matrix, Secreted, Extracellular space	Signal, Developmental protein, Reference proteome, Lipoprotein, Proto-oncogene, Wnt signaling pathway, Disulfide bond, Secreted, Extracellular matrix, 3D-structure, Glycoprotein	wnt family	FALSE	G-protein coupled receptor Fz/Smo, LDLR	Cell membrane, Endoplasmic reticulum, Membrane	Transducer, Ubl conjugation, Membrane, Signal, Developmental protein, Reference proteome, Wnt signaling pathway, Cell membrane, Transmembrane helix, Disulfide bond, Transmembrane, Receptor, G-protein coupled receptor, Glycoprotein, Osteogenesis imperfecta, Osteopetrosis, EGF-like domain, Endoplasmic reticulum, Disease variant, Endocytosis, Phosphoprotein, Repeat, Alternative splicing	Receptors	LDLR;Other_receptors, Frizzled;GPCR			TRUE	CellChatDB v1	mm10	mm10	['Porcn', 'Rspo1', 'Rspo2', 'Rspo3', 'Rspo4']	['Dkk1', 'Dkk2', 'Dkk4', 'Serpinf1', 'Sost', 'Wif1', 'Cer1', 'Notum', 'Sfrp1', 'Sfrp2', 'Sfrp4', 'Sfrp5', 'Igfbp4', 'Draxin', 'Sostdc1', 'Frzb']	['Bambi']	['Znrf3', 'Rnf43', 'Apcdd1']	TRUE	2611	TRUE	FALSE	FALSE
Job399_WNT2B_FZD9_LRP5_mm10_mm10	['Wnt2b']	['Fzd9', 'Lrp5']	WNT	WNT agonist	WNT antagonist	WNT activation receptor	WNT inhibition receptor	KEGG: mmu04310; PMID: 23209147	Secreted Signaling	FALSE	Wnt	Extracellular matrix, Secreted, Extracellular space	Disease variant, Signal, Developmental protein, Reference proteome, Lipoprotein, Wnt signaling pathway, Extracellular matrix, Disulfide bond, Secreted, Alternative splicing, Glycoprotein	wnt family	FALSE	G-protein coupled receptor Fz/Smo, LDLR	Cell membrane, Endoplasmic reticulum, Membrane	Transducer, Ubl conjugation, Membrane, Signal, Developmental protein, Reference proteome, Wnt signaling pathway, Cell membrane, Transmembrane helix, Disulfide bond, Transmembrane, Receptor, G-protein coupled receptor, Glycoprotein, Osteogenesis imperfecta, Osteopetrosis, EGF-like domain, Endoplasmic reticulum, Disease variant, Endocytosis, Phosphoprotein, Repeat, Alternative splicing	Receptors	Frizzled;GPCR, LDLR;Other_receptors			TRUE	CellChatDB v1	mm10	mm10	['Porcn', 'Rspo1', 'Rspo2', 'Rspo3', 'Rspo4']	['Dkk1', 'Dkk2', 'Dkk4', 'Serpinf1', 'Sost', 'Wif1', 'Cer1', 'Notum', 'Sfrp1', 'Sfrp2', 'Sfrp4', 'Sfrp5', 'Igfbp4', 'Draxin', 'Sostdc1', 'Frzb']	['Bambi']	['Znrf3', 'Rnf43', 'Apcdd1']	TRUE	2595	TRUE	FALSE	FALSE
Job400_WNT2B_FZD8_LRP5_mm10_mm10	['Wnt2b']	['Fzd8', 'Lrp5']	WNT	WNT agonist	WNT antagonist	WNT activation receptor	WNT inhibition receptor	KEGG: mmu04310; PMID: 23209147	Secreted Signaling	FALSE	Wnt	Extracellular matrix, Secreted, Extracellular space	Disease variant, Signal, Developmental protein, Reference proteome, Lipoprotein, Wnt signaling pathway, Extracellular matrix, Disulfide bond, Secreted, Alternative splicing, Glycoprotein	wnt family	FALSE	G-protein coupled receptor Fz/Smo, LDLR	Golgi apparatus, Membrane, Cell membrane, Endoplasmic reticulum	Membrane, Disulfide bond, Transmembrane, Receptor, Glycoprotein, Transducer, Signal, Developmental protein, Reference proteome, Wnt signaling pathway, Cell membrane, Transmembrane helix, Golgi apparatus, G-protein coupled receptor, 3D-structure, Ubl conjugation, Osteogenesis imperfecta, Osteopetrosis, EGF-like domain, Endoplasmic reticulum, Disease variant, Endocytosis, Phosphoprotein, Repeat, Alternative splicing	Receptors	LDLR;Other_receptors, Frizzled;GPCR			TRUE	CellChatDB v1	mm10	mm10	['Porcn', 'Rspo1', 'Rspo2', 'Rspo3', 'Rspo4']	['Dkk1', 'Dkk2', 'Dkk4', 'Serpinf1', 'Sost', 'Wif1', 'Cer1', 'Notum', 'Sfrp1', 'Sfrp2', 'Sfrp4', 'Sfrp5', 'Igfbp4', 'Draxin', 'Sostdc1', 'Frzb']	['Bambi']	['Znrf3', 'Rnf43', 'Apcdd1']	TRUE	2688	TRUE	FALSE	FALSE
Job401_WNT2B_FZD7_LRP5_mm10_mm10	['Wnt2b']	['Fzd7', 'Lrp5']	WNT	WNT agonist	WNT antagonist	WNT activation receptor	WNT inhibition receptor	KEGG: mmu04310; PMID: 23209147	Secreted Signaling	FALSE	Wnt	Extracellular matrix, Secreted, Extracellular space	Disease variant, Signal, Developmental protein, Reference proteome, Lipoprotein, Wnt signaling pathway, Extracellular matrix, Disulfide bond, Secreted, Alternative splicing, Glycoprotein	wnt family	FALSE	LDLR, G-protein coupled receptor Fz/Smo	Endoplasmic reticulum, Membrane, Endosome membrane, Cell membrane	Membrane, Disulfide bond, Transmembrane, Osteogenesis imperfecta, Osteopetrosis, Receptor, EGF-like domain, Endoplasmic reticulum, Glycoprotein, Disease variant, Endocytosis, Signal, Developmental protein, Reference proteome, Wnt signaling pathway, Transmembrane helix, Phosphoprotein, Repeat, Transducer, Cell membrane, G-protein coupled receptor, 3D-structure, Endosome, Ubl conjugation, Alternative splicing	Receptors	Frizzled;GPCR, LDLR;Other_receptors			TRUE	CellChatDB v1	mm10	mm10	['Porcn', 'Rspo1', 'Rspo2', 'Rspo3', 'Rspo4']	['Dkk1', 'Dkk2', 'Dkk4', 'Serpinf1', 'Sost', 'Wif1', 'Cer1', 'Notum', 'Sfrp1', 'Sfrp2', 'Sfrp4', 'Sfrp5', 'Igfbp4', 'Draxin', 'Sostdc1', 'Frzb']	['Bambi']	['Znrf3', 'Rnf43', 'Apcdd1']	TRUE	2575	TRUE	FALSE	FALSE
Job402_WNT2B_FZD6_LRP5_mm10_mm10	['Wnt2b']	['Fzd6', 'Lrp5']	WNT	WNT agonist	WNT antagonist	WNT activation receptor	WNT inhibition receptor	KEGG: mmu04310; PMID: 23209147	Secreted Signaling	FALSE	Wnt	Extracellular matrix, Secreted, Extracellular space	Disease variant, Signal, Developmental protein, Reference proteome, Lipoprotein, Wnt signaling pathway, Extracellular matrix, Disulfide bond, Secreted, Alternative splicing, Glycoprotein	wnt family	FALSE	G-protein coupled receptor Fz/Smo, LDLR	Endoplasmic reticulum membrane, Cytoplasmic vesicle membrane, Apical cell membrane, Membrane, Cell surface, Cell membrane, Endoplasmic reticulum	Membrane, Disulfide bond, Transmembrane, Receptor, Alternative splicing, Cytoplasmic vesicle, Endoplasmic reticulum, Glycoprotein, Transducer, Disease variant, Developmental protein, Signal, Reference proteome, Wnt signaling pathway, Cell membrane, Transmembrane helix, Phosphoprotein, G-protein coupled receptor, Ubl conjugation, Osteogenesis imperfecta, Osteopetrosis, EGF-like domain, Endocytosis, Repeat	Receptors	Frizzled;GPCR, LDLR;Other_receptors			TRUE	CellChatDB v1	mm10	mm10	['Porcn', 'Rspo1', 'Rspo2', 'Rspo3', 'Rspo4']	['Dkk1', 'Dkk2', 'Dkk4', 'Serpinf1', 'Sost', 'Wif1', 'Cer1', 'Notum', 'Sfrp1', 'Sfrp2', 'Sfrp4', 'Sfrp5', 'Igfbp4', 'Draxin', 'Sostdc1', 'Frzb']	['Bambi']	['Znrf3', 'Rnf43', 'Apcdd1']	TRUE	2712	TRUE	FALSE	FALSE
Job403_WNT2B_FZD5_LRP5_mm10_mm10	['Wnt2b']	['Fzd5', 'Lrp5']	WNT	WNT agonist	WNT antagonist	WNT activation receptor	WNT inhibition receptor	KEGG: mmu04310; PMID: 23209147	Secreted Signaling	FALSE	Wnt	Extracellular matrix, Secreted, Extracellular space	Disease variant, Signal, Developmental protein, Reference proteome, Lipoprotein, Wnt signaling pathway, Extracellular matrix, Disulfide bond, Secreted, Alternative splicing, Glycoprotein	wnt family	FALSE	G-protein coupled receptor Fz/Smo, LDLR	Perikaryon, Cell projection, Axon, Synapse, Golgi apparatus membrane, Dendrite, Cell membrane, Endoplasmic reticulum, Membrane	Membrane, Disulfide bond, Transmembrane, Lipid-binding, Receptor, Glycoprotein, Transducer, Cell projection, Developmental protein, Signal, Reference proteome, Wnt signaling pathway, Cell membrane, Transmembrane helix, Golgi apparatus, Synapse, G-protein coupled receptor, 3D-structure, Ubl conjugation, Osteogenesis imperfecta, Osteopetrosis, EGF-like domain, Endoplasmic reticulum, Disease variant, Endocytosis, Phosphoprotein, Repeat, Alternative splicing	Receptors	LDLR;Other_receptors, Frizzled;GPCR			TRUE	CellChatDB v1	mm10	mm10	['Porcn', 'Rspo1', 'Rspo2', 'Rspo3', 'Rspo4']	['Dkk1', 'Dkk2', 'Dkk4', 'Serpinf1', 'Sost', 'Wif1', 'Cer1', 'Notum', 'Sfrp1', 'Sfrp2', 'Sfrp4', 'Sfrp5', 'Igfbp4', 'Draxin', 'Sostdc1', 'Frzb']	['Bambi']	['Znrf3', 'Rnf43', 'Apcdd1']	TRUE	2588	TRUE	FALSE	FALSE
Job404_WNT2B_FZD4_LRP5_mm10_mm10	['Wnt2b']	['Fzd4', 'Lrp5']	WNT	WNT agonist	WNT antagonist	WNT activation receptor	WNT inhibition receptor	KEGG: mmu04310; PMID: 23209147	Secreted Signaling	FALSE	Wnt	Extracellular matrix, Secreted, Extracellular space	Disease variant, Signal, Developmental protein, Reference proteome, Lipoprotein, Wnt signaling pathway, Extracellular matrix, Disulfide bond, Secreted, Alternative splicing, Glycoprotein	wnt family	FALSE	G-protein coupled receptor Fz/Smo, LDLR	Cell membrane, Endoplasmic reticulum, Membrane	Membrane, Disulfide bond, Transmembrane, Receptor, Glycoprotein, Transducer, Disease variant, Signal, Developmental protein, Reference proteome, Wnt signaling pathway, Cell membrane, Transmembrane helix, G-protein coupled receptor, 3D-structure, Ubl conjugation, Osteogenesis imperfecta, Osteopetrosis, EGF-like domain, Endoplasmic reticulum, Endocytosis, Phosphoprotein, Repeat, Alternative splicing	Receptors	LDLR;Other_receptors, Frizzled;GPCR			TRUE	CellChatDB v1	mm10	mm10	['Porcn', 'Rspo1', 'Rspo2', 'Rspo3', 'Rspo4']	['Dkk1', 'Dkk2', 'Dkk4', 'Serpinf1', 'Sost', 'Wif1', 'Cer1', 'Notum', 'Sfrp1', 'Sfrp2', 'Sfrp4', 'Sfrp5', 'Igfbp4', 'Draxin', 'Sostdc1', 'Frzb']	['Bambi']	['Znrf3', 'Rnf43', 'Apcdd1']	TRUE	2540	TRUE	FALSE	FALSE
Job405_WNT10B_FZD1_LRP5_mm10_mm10	['Wnt10b']	['Fzd1', 'Lrp5']	WNT	WNT agonist	WNT antagonist	WNT activation receptor	WNT inhibition receptor	KEGG: mmu04310; PMID: 23209147	Secreted Signaling	FALSE	Wnt	Extracellular matrix, Secreted, Extracellular space	Disease variant, Signal, Developmental protein, Reference proteome, Lipoprotein, Wnt signaling pathway, Disulfide bond, Secreted, Phosphoprotein, Extracellular matrix, Alternative splicing, Glycoprotein			G-protein coupled receptor Fz/Smo, LDLR	Cell membrane, Endoplasmic reticulum, Membrane	Transducer, Ubl conjugation, Membrane, Signal, Developmental protein, Reference proteome, Wnt signaling pathway, Cell membrane, Transmembrane helix, Disulfide bond, Transmembrane, Receptor, G-protein coupled receptor, Glycoprotein, Osteogenesis imperfecta, Osteopetrosis, EGF-like domain, Endoplasmic reticulum, Disease variant, Endocytosis, Phosphoprotein, Repeat, Alternative splicing	Receptors	LDLR;Other_receptors, Frizzled;GPCR			TRUE	CellChatDB v1	mm10	mm10	['Porcn', 'Rspo1', 'Rspo2', 'Rspo3', 'Rspo4']	['Dkk1', 'Dkk2', 'Dkk4', 'Serpinf1', 'Sost', 'Wif1', 'Cer1', 'Notum', 'Sfrp1', 'Sfrp2', 'Sfrp4', 'Sfrp5', 'Igfbp4', 'Draxin', 'Sostdc1', 'Frzb']	['Bambi']	['Znrf3', 'Rnf43', 'Apcdd1']	TRUE	2645	TRUE	FALSE	FALSE
Job406_WNT10A_FZD9_LRP5_mm10_mm10	['Wnt10a']	['Fzd9', 'Lrp5']	WNT	WNT agonist	WNT antagonist	WNT activation receptor	WNT inhibition receptor	KEGG: mmu04310; PMID: 23209147	Secreted Signaling	FALSE	Wnt	Extracellular matrix, Secreted, Extracellular space	Disease variant, Hypotrichosis, Signal, Developmental protein, Reference proteome, Lipoprotein, Wnt signaling pathway, Palmoplantar keratoderma, Disulfide bond, Phosphoprotein, Secreted, Extracellular matrix, Ectodermal dysplasia, Glycoprotein	secreted	FALSE	G-protein coupled receptor Fz/Smo, LDLR	Cell membrane, Endoplasmic reticulum, Membrane	Transducer, Ubl conjugation, Membrane, Signal, Developmental protein, Reference proteome, Wnt signaling pathway, Cell membrane, Transmembrane helix, Disulfide bond, Transmembrane, Receptor, G-protein coupled receptor, Glycoprotein, Osteogenesis imperfecta, Osteopetrosis, EGF-like domain, Endoplasmic reticulum, Disease variant, Endocytosis, Phosphoprotein, Repeat, Alternative splicing	Receptors	Frizzled;GPCR, LDLR;Other_receptors			TRUE	CellChatDB v1	mm10	mm10	['Porcn', 'Rspo1', 'Rspo2', 'Rspo3', 'Rspo4']	['Dkk1', 'Dkk2', 'Dkk4', 'Serpinf1', 'Sost', 'Wif1', 'Cer1', 'Notum', 'Sfrp1', 'Sfrp2', 'Sfrp4', 'Sfrp5', 'Igfbp4', 'Draxin', 'Sostdc1', 'Frzb']	['Bambi']	['Znrf3', 'Rnf43', 'Apcdd1']	TRUE	2623	TRUE	FALSE	FALSE
Job407_WNT10A_FZD8_LRP5_mm10_mm10	['Wnt10a']	['Fzd8', 'Lrp5']	WNT	WNT agonist	WNT antagonist	WNT activation receptor	WNT inhibition receptor	KEGG: mmu04310; PMID: 23209147	Secreted Signaling	FALSE	Wnt	Extracellular matrix, Secreted, Extracellular space	Disease variant, Hypotrichosis, Signal, Developmental protein, Reference proteome, Lipoprotein, Wnt signaling pathway, Palmoplantar keratoderma, Disulfide bond, Phosphoprotein, Secreted, Extracellular matrix, Ectodermal dysplasia, Glycoprotein	secreted	FALSE	G-protein coupled receptor Fz/Smo, LDLR	Golgi apparatus, Membrane, Cell membrane, Endoplasmic reticulum	Membrane, Disulfide bond, Transmembrane, Receptor, Glycoprotein, Transducer, Signal, Developmental protein, Reference proteome, Wnt signaling pathway, Cell membrane, Transmembrane helix, Golgi apparatus, G-protein coupled receptor, 3D-structure, Ubl conjugation, Osteogenesis imperfecta, Osteopetrosis, EGF-like domain, Endoplasmic reticulum, Disease variant, Endocytosis, Phosphoprotein, Repeat, Alternative splicing	Receptors	LDLR;Other_receptors, Frizzled;GPCR			TRUE	CellChatDB v1	mm10	mm10	['Porcn', 'Rspo1', 'Rspo2', 'Rspo3', 'Rspo4']	['Dkk1', 'Dkk2', 'Dkk4', 'Serpinf1', 'Sost', 'Wif1', 'Cer1', 'Notum', 'Sfrp1', 'Sfrp2', 'Sfrp4', 'Sfrp5', 'Igfbp4', 'Draxin', 'Sostdc1', 'Frzb']	['Bambi']	['Znrf3', 'Rnf43', 'Apcdd1']	TRUE	2716	TRUE	FALSE	FALSE
Job408_WNT10A_FZD7_LRP5_mm10_mm10	['Wnt10a']	['Fzd7', 'Lrp5']	WNT	WNT agonist	WNT antagonist	WNT activation receptor	WNT inhibition receptor	KEGG: mmu04310; PMID: 23209147	Secreted Signaling	FALSE	Wnt	Extracellular matrix, Secreted, Extracellular space	Disease variant, Hypotrichosis, Signal, Developmental protein, Reference proteome, Lipoprotein, Wnt signaling pathway, Palmoplantar keratoderma, Disulfide bond, Phosphoprotein, Secreted, Extracellular matrix, Ectodermal dysplasia, Glycoprotein	secreted	FALSE	LDLR, G-protein coupled receptor Fz/Smo	Endoplasmic reticulum, Membrane, Endosome membrane, Cell membrane	Membrane, Disulfide bond, Transmembrane, Osteogenesis imperfecta, Osteopetrosis, Receptor, EGF-like domain, Endoplasmic reticulum, Glycoprotein, Disease variant, Endocytosis, Signal, Developmental protein, Reference proteome, Wnt signaling pathway, Transmembrane helix, Phosphoprotein, Repeat, Transducer, Cell membrane, G-protein coupled receptor, 3D-structure, Endosome, Ubl conjugation, Alternative splicing	Receptors	Frizzled;GPCR, LDLR;Other_receptors			TRUE	CellChatDB v1	mm10	mm10	['Porcn', 'Rspo1', 'Rspo2', 'Rspo3', 'Rspo4']	['Dkk1', 'Dkk2', 'Dkk4', 'Serpinf1', 'Sost', 'Wif1', 'Cer1', 'Notum', 'Sfrp1', 'Sfrp2', 'Sfrp4', 'Sfrp5', 'Igfbp4', 'Draxin', 'Sostdc1', 'Frzb']	['Bambi']	['Znrf3', 'Rnf43', 'Apcdd1']	TRUE	2603	TRUE	FALSE	FALSE
Job409_WNT1_FZD3_LRP5_mm10_mm10	['Wnt1']	['Fzd3', 'Lrp5']	WNT	WNT agonist	WNT antagonist	WNT activation receptor	WNT inhibition receptor	KEGG: mmu04310; PMID: 23209147	Secreted Signaling	FALSE	Wnt	Extracellular matrix, Secreted, Extracellular space	Disease variant, Signal, Developmental protein, Reference proteome, Proto-oncogene, Lipoprotein, Wnt signaling pathway, Disulfide bond, Secreted, Extracellular matrix, Osteogenesis imperfecta, Glycoprotein	wnt family	FALSE	LDLR, G-protein coupled receptor Fz/Smo	Endoplasmic reticulum, Membrane, Apical cell membrane, Cell surface, Cell membrane	Membrane, Disulfide bond, Transmembrane, Osteogenesis imperfecta, Osteopetrosis, Receptor, EGF-like domain, Endoplasmic reticulum, Glycoprotein, Disease variant, Endocytosis, Signal, Developmental protein, Reference proteome, Wnt signaling pathway, Transmembrane helix, Phosphoprotein, Repeat, Neurogenesis, Alternative splicing, Transducer, Cell membrane, Direct protein sequencing, G-protein coupled receptor, Ubl conjugation	Receptors	LDLR;Other_receptors, Frizzled;GPCR			TRUE	CellChatDB v1	mm10	mm10	['Porcn', 'Rspo1', 'Rspo2', 'Rspo3', 'Rspo4']	['Dkk1', 'Dkk2', 'Dkk4', 'Serpinf1', 'Sost', 'Wif1', 'Cer1', 'Notum', 'Sfrp1', 'Sfrp2', 'Sfrp4', 'Sfrp5', 'Igfbp4', 'Draxin', 'Sostdc1', 'Frzb']	['Bambi']	['Znrf3', 'Rnf43', 'Apcdd1']	TRUE	2650	TRUE	FALSE	FALSE
Job410_WNT10A_FZD6_LRP5_mm10_mm10	['Wnt10a']	['Fzd6', 'Lrp5']	WNT	WNT agonist	WNT antagonist	WNT activation receptor	WNT inhibition receptor	KEGG: mmu04310; PMID: 23209147	Secreted Signaling	FALSE	Wnt	Extracellular matrix, Secreted, Extracellular space	Disease variant, Hypotrichosis, Signal, Developmental protein, Reference proteome, Lipoprotein, Wnt signaling pathway, Palmoplantar keratoderma, Disulfide bond, Phosphoprotein, Secreted, Extracellular matrix, Ectodermal dysplasia, Glycoprotein	secreted	FALSE	G-protein coupled receptor Fz/Smo, LDLR	Endoplasmic reticulum membrane, Cytoplasmic vesicle membrane, Apical cell membrane, Membrane, Cell surface, Cell membrane, Endoplasmic reticulum	Membrane, Disulfide bond, Transmembrane, Receptor, Alternative splicing, Cytoplasmic vesicle, Endoplasmic reticulum, Glycoprotein, Transducer, Disease variant, Developmental protein, Signal, Reference proteome, Wnt signaling pathway, Cell membrane, Transmembrane helix, Phosphoprotein, G-protein coupled receptor, Ubl conjugation, Osteogenesis imperfecta, Osteopetrosis, EGF-like domain, Endocytosis, Repeat	Receptors	Frizzled;GPCR, LDLR;Other_receptors			TRUE	CellChatDB v1	mm10	mm10	['Porcn', 'Rspo1', 'Rspo2', 'Rspo3', 'Rspo4']	['Dkk1', 'Dkk2', 'Dkk4', 'Serpinf1', 'Sost', 'Wif1', 'Cer1', 'Notum', 'Sfrp1', 'Sfrp2', 'Sfrp4', 'Sfrp5', 'Igfbp4', 'Draxin', 'Sostdc1', 'Frzb']	['Bambi']	['Znrf3', 'Rnf43', 'Apcdd1']	TRUE	2740	TRUE	FALSE	FALSE
Job411_WNT10A_FZD5_LRP5_mm10_mm10	['Wnt10a']	['Fzd5', 'Lrp5']	WNT	WNT agonist	WNT antagonist	WNT activation receptor	WNT inhibition receptor	KEGG: mmu04310; PMID: 23209147	Secreted Signaling	FALSE	Wnt	Extracellular matrix, Secreted, Extracellular space	Disease variant, Hypotrichosis, Signal, Developmental protein, Reference proteome, Lipoprotein, Wnt signaling pathway, Palmoplantar keratoderma, Disulfide bond, Phosphoprotein, Secreted, Extracellular matrix, Ectodermal dysplasia, Glycoprotein	secreted	FALSE	G-protein coupled receptor Fz/Smo, LDLR	Perikaryon, Cell projection, Axon, Synapse, Golgi apparatus membrane, Dendrite, Cell membrane, Endoplasmic reticulum, Membrane	Membrane, Disulfide bond, Transmembrane, Lipid-binding, Receptor, Glycoprotein, Transducer, Cell projection, Developmental protein, Signal, Reference proteome, Wnt signaling pathway, Cell membrane, Transmembrane helix, Golgi apparatus, Synapse, G-protein coupled receptor, 3D-structure, Ubl conjugation, Osteogenesis imperfecta, Osteopetrosis, EGF-like domain, Endoplasmic reticulum, Disease variant, Endocytosis, Phosphoprotein, Repeat, Alternative splicing	Receptors	LDLR;Other_receptors, Frizzled;GPCR			TRUE	CellChatDB v1	mm10	mm10	['Porcn', 'Rspo1', 'Rspo2', 'Rspo3', 'Rspo4']	['Dkk1', 'Dkk2', 'Dkk4', 'Serpinf1', 'Sost', 'Wif1', 'Cer1', 'Notum', 'Sfrp1', 'Sfrp2', 'Sfrp4', 'Sfrp5', 'Igfbp4', 'Draxin', 'Sostdc1', 'Frzb']	['Bambi']	['Znrf3', 'Rnf43', 'Apcdd1']	TRUE	2616	TRUE	FALSE	FALSE
Job412_WNT10A_FZD4_LRP5_mm10_mm10	['Wnt10a']	['Fzd4', 'Lrp5']	WNT	WNT agonist	WNT antagonist	WNT activation receptor	WNT inhibition receptor	KEGG: mmu04310; PMID: 23209147	Secreted Signaling	FALSE	Wnt	Extracellular matrix, Secreted, Extracellular space	Disease variant, Hypotrichosis, Signal, Developmental protein, Reference proteome, Lipoprotein, Wnt signaling pathway, Palmoplantar keratoderma, Disulfide bond, Phosphoprotein, Secreted, Extracellular matrix, Ectodermal dysplasia, Glycoprotein	secreted	FALSE	G-protein coupled receptor Fz/Smo, LDLR	Cell membrane, Endoplasmic reticulum, Membrane	Membrane, Disulfide bond, Transmembrane, Receptor, Glycoprotein, Transducer, Disease variant, Signal, Developmental protein, Reference proteome, Wnt signaling pathway, Cell membrane, Transmembrane helix, G-protein coupled receptor, 3D-structure, Ubl conjugation, Osteogenesis imperfecta, Osteopetrosis, EGF-like domain, Endoplasmic reticulum, Endocytosis, Phosphoprotein, Repeat, Alternative splicing	Receptors	LDLR;Other_receptors, Frizzled;GPCR			TRUE	CellChatDB v1	mm10	mm10	['Porcn', 'Rspo1', 'Rspo2', 'Rspo3', 'Rspo4']	['Dkk1', 'Dkk2', 'Dkk4', 'Serpinf1', 'Sost', 'Wif1', 'Cer1', 'Notum', 'Sfrp1', 'Sfrp2', 'Sfrp4', 'Sfrp5', 'Igfbp4', 'Draxin', 'Sostdc1', 'Frzb']	['Bambi']	['Znrf3', 'Rnf43', 'Apcdd1']	TRUE	2568	TRUE	FALSE	FALSE
Job413_WNT10A_FZD3_LRP5_mm10_mm10	['Wnt10a']	['Fzd3', 'Lrp5']	WNT	WNT agonist	WNT antagonist	WNT activation receptor	WNT inhibition receptor	KEGG: mmu04310; PMID: 23209147	Secreted Signaling	FALSE	Wnt	Extracellular matrix, Secreted, Extracellular space	Disease variant, Hypotrichosis, Signal, Developmental protein, Reference proteome, Lipoprotein, Wnt signaling pathway, Palmoplantar keratoderma, Disulfide bond, Phosphoprotein, Secreted, Extracellular matrix, Ectodermal dysplasia, Glycoprotein	secreted	FALSE	LDLR, G-protein coupled receptor Fz/Smo	Endoplasmic reticulum, Membrane, Apical cell membrane, Cell surface, Cell membrane	Membrane, Disulfide bond, Transmembrane, Osteogenesis imperfecta, Osteopetrosis, Receptor, EGF-like domain, Endoplasmic reticulum, Glycoprotein, Disease variant, Endocytosis, Signal, Developmental protein, Reference proteome, Wnt signaling pathway, Transmembrane helix, Phosphoprotein, Repeat, Neurogenesis, Alternative splicing, Transducer, Cell membrane, Direct protein sequencing, G-protein coupled receptor, Ubl conjugation	Receptors	LDLR;Other_receptors, Frizzled;GPCR			TRUE	CellChatDB v1	mm10	mm10	['Porcn', 'Rspo1', 'Rspo2', 'Rspo3', 'Rspo4']	['Dkk1', 'Dkk2', 'Dkk4', 'Serpinf1', 'Sost', 'Wif1', 'Cer1', 'Notum', 'Sfrp1', 'Sfrp2', 'Sfrp4', 'Sfrp5', 'Igfbp4', 'Draxin', 'Sostdc1', 'Frzb']	['Bambi']	['Znrf3', 'Rnf43', 'Apcdd1']	TRUE	2697	TRUE	FALSE	FALSE
Job414_WNT10A_FZD2_LRP5_mm10_mm10	['Wnt10a']	['Fzd2', 'Lrp5']	WNT	WNT agonist	WNT antagonist	WNT activation receptor	WNT inhibition receptor	KEGG: mmu04310; PMID: 23209147	Secreted Signaling	FALSE	Wnt	Extracellular matrix, Secreted, Extracellular space	Disease variant, Hypotrichosis, Signal, Developmental protein, Reference proteome, Lipoprotein, Wnt signaling pathway, Palmoplantar keratoderma, Disulfide bond, Phosphoprotein, Secreted, Extracellular matrix, Ectodermal dysplasia, Glycoprotein	secreted	FALSE	G-protein coupled receptor Fz/Smo, LDLR	Membrane, Cell membrane, Endoplasmic reticulum	Membrane, Disulfide bond, Transmembrane, Receptor, Glycoprotein, Transducer, Disease variant, Signal, Developmental protein, Reference proteome, Wnt signaling pathway, Cell membrane, Transmembrane helix, G-protein coupled receptor, 3D-structure, Ubl conjugation, Osteogenesis imperfecta, Osteopetrosis, EGF-like domain, Endoplasmic reticulum, Endocytosis, Phosphoprotein, Repeat, Alternative splicing	Receptors	LDLR;Other_receptors, Frizzled;GPCR			TRUE	CellChatDB v1	mm10	mm10	['Porcn', 'Rspo1', 'Rspo2', 'Rspo3', 'Rspo4']	['Dkk1', 'Dkk2', 'Dkk4', 'Serpinf1', 'Sost', 'Wif1', 'Cer1', 'Notum', 'Sfrp1', 'Sfrp2', 'Sfrp4', 'Sfrp5', 'Igfbp4', 'Draxin', 'Sostdc1', 'Frzb']	['Bambi']	['Znrf3', 'Rnf43', 'Apcdd1']	TRUE	2601	TRUE	FALSE	FALSE
Job415_WNT10A_FZD10_LRP5_mm10_mm10	['Wnt10a']	['Fzd10', 'Lrp5']	WNT	WNT agonist	WNT antagonist	WNT activation receptor	WNT inhibition receptor	KEGG: mmu04310; PMID: 23209147	Secreted Signaling	FALSE	Wnt	Extracellular matrix, Secreted, Extracellular space	Disease variant, Hypotrichosis, Signal, Developmental protein, Reference proteome, Lipoprotein, Wnt signaling pathway, Palmoplantar keratoderma, Disulfide bond, Phosphoprotein, Secreted, Extracellular matrix, Ectodermal dysplasia, Glycoprotein	secreted	FALSE	G-protein coupled receptor Fz/Smo, LDLR	Cell membrane, Endoplasmic reticulum, Membrane	Transducer, Ubl conjugation, Membrane, Signal, Developmental protein, Reference proteome, Wnt signaling pathway, Cell membrane, Transmembrane helix, Disulfide bond, Transmembrane, Receptor, G-protein coupled receptor, Glycoprotein, Osteogenesis imperfecta, Osteopetrosis, EGF-like domain, Endoplasmic reticulum, Disease variant, Endocytosis, Phosphoprotein, Repeat, Alternative splicing	Receptors	LDLR;Other_receptors, Frizzled;GPCR			TRUE	CellChatDB v1	mm10	mm10	['Porcn', 'Rspo1', 'Rspo2', 'Rspo3', 'Rspo4']	['Dkk1', 'Dkk2', 'Dkk4', 'Serpinf1', 'Sost', 'Wif1', 'Cer1', 'Notum', 'Sfrp1', 'Sfrp2', 'Sfrp4', 'Sfrp5', 'Igfbp4', 'Draxin', 'Sostdc1', 'Frzb']	['Bambi']	['Znrf3', 'Rnf43', 'Apcdd1']	TRUE	2613	TRUE	FALSE	FALSE
Job416_WNT10A_FZD1_LRP5_mm10_mm10	['Wnt10a']	['Fzd1', 'Lrp5']	WNT	WNT agonist	WNT antagonist	WNT activation receptor	WNT inhibition receptor	KEGG: mmu04310; PMID: 23209147	Secreted Signaling	FALSE	Wnt	Extracellular matrix, Secreted, Extracellular space	Disease variant, Hypotrichosis, Signal, Developmental protein, Reference proteome, Lipoprotein, Wnt signaling pathway, Palmoplantar keratoderma, Disulfide bond, Phosphoprotein, Secreted, Extracellular matrix, Ectodermal dysplasia, Glycoprotein	secreted	FALSE	G-protein coupled receptor Fz/Smo, LDLR	Cell membrane, Endoplasmic reticulum, Membrane	Transducer, Ubl conjugation, Membrane, Signal, Developmental protein, Reference proteome, Wnt signaling pathway, Cell membrane, Transmembrane helix, Disulfide bond, Transmembrane, Receptor, G-protein coupled receptor, Glycoprotein, Osteogenesis imperfecta, Osteopetrosis, EGF-like domain, Endoplasmic reticulum, Disease variant, Endocytosis, Phosphoprotein, Repeat, Alternative splicing	Receptors	LDLR;Other_receptors, Frizzled;GPCR			TRUE	CellChatDB v1	mm10	mm10	['Porcn', 'Rspo1', 'Rspo2', 'Rspo3', 'Rspo4']	['Dkk1', 'Dkk2', 'Dkk4', 'Serpinf1', 'Sost', 'Wif1', 'Cer1', 'Notum', 'Sfrp1', 'Sfrp2', 'Sfrp4', 'Sfrp5', 'Igfbp4', 'Draxin', 'Sostdc1', 'Frzb']	['Bambi']	['Znrf3', 'Rnf43', 'Apcdd1']	TRUE	2673	TRUE	FALSE	FALSE
Job417_WNT1_FZD8_LRP5_mm10_mm10	['Wnt1']	['Fzd8', 'Lrp5']	WNT	WNT agonist	WNT antagonist	WNT activation receptor	WNT inhibition receptor	KEGG: mmu04310; PMID: 23209147	Secreted Signaling	FALSE	Wnt	Extracellular matrix, Secreted, Extracellular space	Disease variant, Signal, Developmental protein, Reference proteome, Proto-oncogene, Lipoprotein, Wnt signaling pathway, Disulfide bond, Secreted, Extracellular matrix, Osteogenesis imperfecta, Glycoprotein	wnt family	FALSE	G-protein coupled receptor Fz/Smo, LDLR	Golgi apparatus, Membrane, Cell membrane, Endoplasmic reticulum	Membrane, Disulfide bond, Transmembrane, Receptor, Glycoprotein, Transducer, Signal, Developmental protein, Reference proteome, Wnt signaling pathway, Cell membrane, Transmembrane helix, Golgi apparatus, G-protein coupled receptor, 3D-structure, Ubl conjugation, Osteogenesis imperfecta, Osteopetrosis, EGF-like domain, Endoplasmic reticulum, Disease variant, Endocytosis, Phosphoprotein, Repeat, Alternative splicing	Receptors	LDLR;Other_receptors, Frizzled;GPCR			TRUE	CellChatDB v1	mm10	mm10	['Porcn', 'Rspo1', 'Rspo2', 'Rspo3', 'Rspo4']	['Dkk1', 'Dkk2', 'Dkk4', 'Serpinf1', 'Sost', 'Wif1', 'Cer1', 'Notum', 'Sfrp1', 'Sfrp2', 'Sfrp4', 'Sfrp5', 'Igfbp4', 'Draxin', 'Sostdc1', 'Frzb']	['Bambi']	['Znrf3', 'Rnf43', 'Apcdd1']	TRUE	2669	TRUE	FALSE	FALSE
Job418_WNT9B_FZD7_LRP5_mm10_mm10	['Wnt9b']	['Fzd7', 'Lrp5']	WNT	WNT agonist	WNT antagonist	WNT activation receptor	WNT inhibition receptor	KEGG: mmu04310; PMID: 23209147	Secreted Signaling	FALSE	Wnt	Extracellular matrix, Secreted, Extracellular space	Signal, Developmental protein, Reference proteome, Wnt signaling pathway, Lipoprotein, Extracellular matrix, Disulfide bond, Secreted, Glycoprotein	secreted	FALSE	LDLR, G-protein coupled receptor Fz/Smo	Endoplasmic reticulum, Membrane, Endosome membrane, Cell membrane	Membrane, Disulfide bond, Transmembrane, Osteogenesis imperfecta, Osteopetrosis, Receptor, EGF-like domain, Endoplasmic reticulum, Glycoprotein, Disease variant, Endocytosis, Signal, Developmental protein, Reference proteome, Wnt signaling pathway, Transmembrane helix, Phosphoprotein, Repeat, Transducer, Cell membrane, G-protein coupled receptor, 3D-structure, Endosome, Ubl conjugation, Alternative splicing	Receptors	Frizzled;GPCR, LDLR;Other_receptors			TRUE	CellChatDB v1	mm10	mm10	['Porcn', 'Rspo1', 'Rspo2', 'Rspo3', 'Rspo4']	['Dkk1', 'Dkk2', 'Dkk4', 'Serpinf1', 'Sost', 'Wif1', 'Cer1', 'Notum', 'Sfrp1', 'Sfrp2', 'Sfrp4', 'Sfrp5', 'Igfbp4', 'Draxin', 'Sostdc1', 'Frzb']	['Bambi']	['Znrf3', 'Rnf43', 'Apcdd1']	TRUE	2545	TRUE	FALSE	FALSE
Job419_WNT9B_FZD6_LRP5_mm10_mm10	['Wnt9b']	['Fzd6', 'Lrp5']	WNT	WNT agonist	WNT antagonist	WNT activation receptor	WNT inhibition receptor	KEGG: mmu04310; PMID: 23209147	Secreted Signaling	FALSE	Wnt	Extracellular matrix, Secreted, Extracellular space	Signal, Developmental protein, Reference proteome, Wnt signaling pathway, Lipoprotein, Extracellular matrix, Disulfide bond, Secreted, Glycoprotein	secreted	FALSE	G-protein coupled receptor Fz/Smo, LDLR	Endoplasmic reticulum membrane, Cytoplasmic vesicle membrane, Apical cell membrane, Membrane, Cell surface, Cell membrane, Endoplasmic reticulum	Membrane, Disulfide bond, Transmembrane, Receptor, Alternative splicing, Cytoplasmic vesicle, Endoplasmic reticulum, Glycoprotein, Transducer, Disease variant, Developmental protein, Signal, Reference proteome, Wnt signaling pathway, Cell membrane, Transmembrane helix, Phosphoprotein, G-protein coupled receptor, Ubl conjugation, Osteogenesis imperfecta, Osteopetrosis, EGF-like domain, Endocytosis, Repeat	Receptors	Frizzled;GPCR, LDLR;Other_receptors			TRUE	CellChatDB v1	mm10	mm10	['Porcn', 'Rspo1', 'Rspo2', 'Rspo3', 'Rspo4']	['Dkk1', 'Dkk2', 'Dkk4', 'Serpinf1', 'Sost', 'Wif1', 'Cer1', 'Notum', 'Sfrp1', 'Sfrp2', 'Sfrp4', 'Sfrp5', 'Igfbp4', 'Draxin', 'Sostdc1', 'Frzb']	['Bambi']	['Znrf3', 'Rnf43', 'Apcdd1']	TRUE	2682	TRUE	FALSE	FALSE
Job420_WNT9B_FZD5_LRP5_mm10_mm10	['Wnt9b']	['Fzd5', 'Lrp5']	WNT	WNT agonist	WNT antagonist	WNT activation receptor	WNT inhibition receptor	KEGG: mmu04310; PMID: 23209147	Secreted Signaling	FALSE	Wnt	Extracellular matrix, Secreted, Extracellular space	Signal, Developmental protein, Reference proteome, Wnt signaling pathway, Lipoprotein, Extracellular matrix, Disulfide bond, Secreted, Glycoprotein	secreted	FALSE	G-protein coupled receptor Fz/Smo, LDLR	Perikaryon, Cell projection, Axon, Synapse, Golgi apparatus membrane, Dendrite, Cell membrane, Endoplasmic reticulum, Membrane	Membrane, Disulfide bond, Transmembrane, Lipid-binding, Receptor, Glycoprotein, Transducer, Cell projection, Developmental protein, Signal, Reference proteome, Wnt signaling pathway, Cell membrane, Transmembrane helix, Golgi apparatus, Synapse, G-protein coupled receptor, 3D-structure, Ubl conjugation, Osteogenesis imperfecta, Osteopetrosis, EGF-like domain, Endoplasmic reticulum, Disease variant, Endocytosis, Phosphoprotein, Repeat, Alternative splicing	Receptors	LDLR;Other_receptors, Frizzled;GPCR			TRUE	CellChatDB v1	mm10	mm10	['Porcn', 'Rspo1', 'Rspo2', 'Rspo3', 'Rspo4']	['Dkk1', 'Dkk2', 'Dkk4', 'Serpinf1', 'Sost', 'Wif1', 'Cer1', 'Notum', 'Sfrp1', 'Sfrp2', 'Sfrp4', 'Sfrp5', 'Igfbp4', 'Draxin', 'Sostdc1', 'Frzb']	['Bambi']	['Znrf3', 'Rnf43', 'Apcdd1']	TRUE	2558	TRUE	FALSE	FALSE
Job421_WNT10B_FZD7_LRP6_mm10_mm10	['Wnt10b']	['Fzd7', 'Lrp6']	WNT	WNT agonist	WNT antagonist	WNT activation receptor	WNT inhibition receptor	KEGG: mmu04310; PMID: 23209147	Secreted Signaling	FALSE	Wnt	Extracellular matrix, Secreted, Extracellular space	Disease variant, Signal, Developmental protein, Reference proteome, Lipoprotein, Wnt signaling pathway, Disulfide bond, Secreted, Phosphoprotein, Extracellular matrix, Alternative splicing, Glycoprotein			G-protein coupled receptor Fz/Smo, LDLR	Endosome membrane, Cell membrane, Endoplasmic reticulum, Membrane raft	Membrane, Disulfide bond, Transmembrane, Receptor, Glycoprotein, Transducer, Signal, Developmental protein, Reference proteome, Wnt signaling pathway, Cell membrane, Transmembrane helix, G-protein coupled receptor, 3D-structure, Endosome, Ubl conjugation, Repeat, EGF-like domain, Endoplasmic reticulum, Disease variant, Endocytosis, Lipoprotein, Phosphoprotein, Isopeptide bond, Palmitate	Receptors	Frizzled;GPCR, LDLR;Other_receptors			TRUE	CellChatDB v1	mm10	mm10	['Porcn', 'Rspo1', 'Rspo2', 'Rspo3', 'Rspo4']	['Dkk1', 'Dkk2', 'Dkk4', 'Serpinf1', 'Sost', 'Wif1', 'Cer1', 'Notum', 'Sfrp1', 'Sfrp2', 'Sfrp4', 'Sfrp5', 'Igfbp4', 'Draxin', 'Sostdc1', 'Frzb']	['Bambi']	['Znrf3', 'Rnf43', 'Apcdd1']	TRUE	2574	TRUE	FALSE	FALSE
Job422_WNT10B_FZD6_LRP6_mm10_mm10	['Wnt10b']	['Fzd6', 'Lrp6']	WNT	WNT agonist	WNT antagonist	WNT activation receptor	WNT inhibition receptor	KEGG: mmu04310; PMID: 23209147	Secreted Signaling	FALSE	Wnt	Extracellular matrix, Secreted, Extracellular space	Disease variant, Signal, Developmental protein, Reference proteome, Lipoprotein, Wnt signaling pathway, Disulfide bond, Secreted, Phosphoprotein, Extracellular matrix, Alternative splicing, Glycoprotein			G-protein coupled receptor Fz/Smo, LDLR	Endoplasmic reticulum membrane, Cytoplasmic vesicle membrane, Apical cell membrane, Membrane, Cell surface, Cell membrane, Endoplasmic reticulum, Membrane raft	Membrane, Disulfide bond, Transmembrane, Receptor, Alternative splicing, Cytoplasmic vesicle, Endoplasmic reticulum, Glycoprotein, Transducer, Disease variant, Developmental protein, Signal, Reference proteome, Wnt signaling pathway, Cell membrane, Transmembrane helix, Phosphoprotein, G-protein coupled receptor, Ubl conjugation, Repeat, EGF-like domain, Endocytosis, Lipoprotein, Isopeptide bond, 3D-structure, Palmitate	Receptors	Frizzled;GPCR, LDLR;Other_receptors			TRUE	CellChatDB v1	mm10	mm10	['Porcn', 'Rspo1', 'Rspo2', 'Rspo3', 'Rspo4']	['Dkk1', 'Dkk2', 'Dkk4', 'Serpinf1', 'Sost', 'Wif1', 'Cer1', 'Notum', 'Sfrp1', 'Sfrp2', 'Sfrp4', 'Sfrp5', 'Igfbp4', 'Draxin', 'Sostdc1', 'Frzb']	['Bambi']	['Znrf3', 'Rnf43', 'Apcdd1']	TRUE	2711	TRUE	FALSE	FALSE
Job423_WNT10B_FZD5_LRP6_mm10_mm10	['Wnt10b']	['Fzd5', 'Lrp6']	WNT	WNT agonist	WNT antagonist	WNT activation receptor	WNT inhibition receptor	KEGG: mmu04310; PMID: 23209147	Secreted Signaling	FALSE	Wnt	Extracellular matrix, Secreted, Extracellular space	Disease variant, Signal, Developmental protein, Reference proteome, Lipoprotein, Wnt signaling pathway, Disulfide bond, Secreted, Phosphoprotein, Extracellular matrix, Alternative splicing, Glycoprotein			G-protein coupled receptor Fz/Smo, LDLR	Perikaryon, Cell projection, Axon, Synapse, Golgi apparatus membrane, Dendrite, Cell membrane, Endoplasmic reticulum, Membrane raft	Membrane, Disulfide bond, Transmembrane, Lipid-binding, Receptor, Glycoprotein, Transducer, Cell projection, Developmental protein, Signal, Reference proteome, Wnt signaling pathway, Cell membrane, Transmembrane helix, Golgi apparatus, Synapse, G-protein coupled receptor, 3D-structure, Ubl conjugation, Repeat, EGF-like domain, Endoplasmic reticulum, Disease variant, Endocytosis, Lipoprotein, Phosphoprotein, Isopeptide bond, Palmitate	Receptors	LDLR;Other_receptors, Frizzled;GPCR			TRUE	CellChatDB v1	mm10	mm10	['Porcn', 'Rspo1', 'Rspo2', 'Rspo3', 'Rspo4']	['Dkk1', 'Dkk2', 'Dkk4', 'Serpinf1', 'Sost', 'Wif1', 'Cer1', 'Notum', 'Sfrp1', 'Sfrp2', 'Sfrp4', 'Sfrp5', 'Igfbp4', 'Draxin', 'Sostdc1', 'Frzb']	['Bambi']	['Znrf3', 'Rnf43', 'Apcdd1']	TRUE	2587	TRUE	FALSE	FALSE
Job424_WNT10B_FZD4_LRP6_mm10_mm10	['Wnt10b']	['Fzd4', 'Lrp6']	WNT	WNT agonist	WNT antagonist	WNT activation receptor	WNT inhibition receptor	KEGG: mmu04310; PMID: 23209147	Secreted Signaling	FALSE	Wnt	Extracellular matrix, Secreted, Extracellular space	Disease variant, Signal, Developmental protein, Reference proteome, Lipoprotein, Wnt signaling pathway, Disulfide bond, Secreted, Phosphoprotein, Extracellular matrix, Alternative splicing, Glycoprotein			G-protein coupled receptor Fz/Smo, LDLR	Cell membrane, Endoplasmic reticulum, Membrane raft	Membrane, Disulfide bond, Transmembrane, Receptor, Glycoprotein, Transducer, Disease variant, Signal, Developmental protein, Reference proteome, Wnt signaling pathway, Cell membrane, Transmembrane helix, G-protein coupled receptor, 3D-structure, Ubl conjugation, Repeat, EGF-like domain, Endoplasmic reticulum, Endocytosis, Lipoprotein, Phosphoprotein, Isopeptide bond, Palmitate	Receptors	LDLR;Other_receptors, Frizzled;GPCR			TRUE	CellChatDB v1	mm10	mm10	['Porcn', 'Rspo1', 'Rspo2', 'Rspo3', 'Rspo4']	['Dkk1', 'Dkk2', 'Dkk4', 'Serpinf1', 'Sost', 'Wif1', 'Cer1', 'Notum', 'Sfrp1', 'Sfrp2', 'Sfrp4', 'Sfrp5', 'Igfbp4', 'Draxin', 'Sostdc1', 'Frzb']	['Bambi']	['Znrf3', 'Rnf43', 'Apcdd1']	TRUE	2539	TRUE	FALSE	FALSE
Job425_WNT10B_FZD3_LRP6_mm10_mm10	['Wnt10b']	['Fzd3', 'Lrp6']	WNT	WNT agonist	WNT antagonist	WNT activation receptor	WNT inhibition receptor	KEGG: mmu04310; PMID: 23209147	Secreted Signaling	FALSE	Wnt	Extracellular matrix, Secreted, Extracellular space	Disease variant, Signal, Developmental protein, Reference proteome, Lipoprotein, Wnt signaling pathway, Disulfide bond, Secreted, Phosphoprotein, Extracellular matrix, Alternative splicing, Glycoprotein			G-protein coupled receptor Fz/Smo, LDLR	Apical cell membrane, Membrane, Cell surface, Cell membrane, Endoplasmic reticulum, Membrane raft	Membrane, Disulfide bond, Transmembrane, Receptor, Neurogenesis, Alternative splicing, Glycoprotein, Transducer, Signal, Developmental protein, Reference proteome, Wnt signaling pathway, Cell membrane, Transmembrane helix, Direct protein sequencing, G-protein coupled receptor, Ubl conjugation, Repeat, EGF-like domain, Endoplasmic reticulum, Disease variant, Endocytosis, Lipoprotein, Phosphoprotein, Isopeptide bond, 3D-structure, Palmitate	Receptors	LDLR;Other_receptors, Frizzled;GPCR			TRUE	CellChatDB v1	mm10	mm10	['Porcn', 'Rspo1', 'Rspo2', 'Rspo3', 'Rspo4']	['Dkk1', 'Dkk2', 'Dkk4', 'Serpinf1', 'Sost', 'Wif1', 'Cer1', 'Notum', 'Sfrp1', 'Sfrp2', 'Sfrp4', 'Sfrp5', 'Igfbp4', 'Draxin', 'Sostdc1', 'Frzb']	['Bambi']	['Znrf3', 'Rnf43', 'Apcdd1']	TRUE	2668	TRUE	FALSE	FALSE
Job426_WNT10B_FZD2_LRP6_mm10_mm10	['Wnt10b']	['Fzd2', 'Lrp6']	WNT	WNT agonist	WNT antagonist	WNT activation receptor	WNT inhibition receptor	KEGG: mmu04310; PMID: 23209147	Secreted Signaling	FALSE	Wnt	Extracellular matrix, Secreted, Extracellular space	Disease variant, Signal, Developmental protein, Reference proteome, Lipoprotein, Wnt signaling pathway, Disulfide bond, Secreted, Phosphoprotein, Extracellular matrix, Alternative splicing, Glycoprotein			G-protein coupled receptor Fz/Smo, LDLR	Membrane, Cell membrane, Endoplasmic reticulum, Membrane raft	Membrane, Disulfide bond, Transmembrane, Receptor, Glycoprotein, Transducer, Disease variant, Signal, Developmental protein, Reference proteome, Wnt signaling pathway, Cell membrane, Transmembrane helix, G-protein coupled receptor, 3D-structure, Ubl conjugation, Repeat, EGF-like domain, Endoplasmic reticulum, Endocytosis, Lipoprotein, Phosphoprotein, Isopeptide bond, Palmitate	Receptors	LDLR;Other_receptors, Frizzled;GPCR			TRUE	CellChatDB v1	mm10	mm10	['Porcn', 'Rspo1', 'Rspo2', 'Rspo3', 'Rspo4']	['Dkk1', 'Dkk2', 'Dkk4', 'Serpinf1', 'Sost', 'Wif1', 'Cer1', 'Notum', 'Sfrp1', 'Sfrp2', 'Sfrp4', 'Sfrp5', 'Igfbp4', 'Draxin', 'Sostdc1', 'Frzb']	['Bambi']	['Znrf3', 'Rnf43', 'Apcdd1']	TRUE	2572	TRUE	FALSE	FALSE
Job427_WNT10B_FZD10_LRP6_mm10_mm10	['Wnt10b']	['Fzd10', 'Lrp6']	WNT	WNT agonist	WNT antagonist	WNT activation receptor	WNT inhibition receptor	KEGG: mmu04310; PMID: 23209147	Secreted Signaling	FALSE	Wnt	Extracellular matrix, Secreted, Extracellular space	Disease variant, Signal, Developmental protein, Reference proteome, Lipoprotein, Wnt signaling pathway, Disulfide bond, Secreted, Phosphoprotein, Extracellular matrix, Alternative splicing, Glycoprotein			G-protein coupled receptor Fz/Smo, LDLR	Cell membrane, Endoplasmic reticulum, Membrane raft	Transducer, Ubl conjugation, Membrane, Signal, Developmental protein, Reference proteome, Wnt signaling pathway, Cell membrane, Transmembrane helix, Disulfide bond, Transmembrane, Receptor, G-protein coupled receptor, Glycoprotein, Repeat, EGF-like domain, Endoplasmic reticulum, Disease variant, Endocytosis, Lipoprotein, Phosphoprotein, Isopeptide bond, 3D-structure, Palmitate	Receptors	LDLR;Other_receptors, Frizzled;GPCR			TRUE	CellChatDB v1	mm10	mm10	['Porcn', 'Rspo1', 'Rspo2', 'Rspo3', 'Rspo4']	['Dkk1', 'Dkk2', 'Dkk4', 'Serpinf1', 'Sost', 'Wif1', 'Cer1', 'Notum', 'Sfrp1', 'Sfrp2', 'Sfrp4', 'Sfrp5', 'Igfbp4', 'Draxin', 'Sostdc1', 'Frzb']	['Bambi']	['Znrf3', 'Rnf43', 'Apcdd1']	TRUE	2584	TRUE	FALSE	FALSE
Job428_WNT10B_FZD1_LRP6_mm10_mm10	['Wnt10b']	['Fzd1', 'Lrp6']	WNT	WNT agonist	WNT antagonist	WNT activation receptor	WNT inhibition receptor	KEGG: mmu04310; PMID: 23209147	Secreted Signaling	FALSE	Wnt	Extracellular matrix, Secreted, Extracellular space	Disease variant, Signal, Developmental protein, Reference proteome, Lipoprotein, Wnt signaling pathway, Disulfide bond, Secreted, Phosphoprotein, Extracellular matrix, Alternative splicing, Glycoprotein			G-protein coupled receptor Fz/Smo, LDLR	Cell membrane, Endoplasmic reticulum, Membrane raft	Transducer, Ubl conjugation, Membrane, Signal, Developmental protein, Reference proteome, Wnt signaling pathway, Cell membrane, Transmembrane helix, Disulfide bond, Transmembrane, Receptor, G-protein coupled receptor, Glycoprotein, Repeat, EGF-like domain, Endoplasmic reticulum, Disease variant, Endocytosis, Lipoprotein, Phosphoprotein, Isopeptide bond, 3D-structure, Palmitate	Receptors	LDLR;Other_receptors, Frizzled;GPCR			TRUE	CellChatDB v1	mm10	mm10	['Porcn', 'Rspo1', 'Rspo2', 'Rspo3', 'Rspo4']	['Dkk1', 'Dkk2', 'Dkk4', 'Serpinf1', 'Sost', 'Wif1', 'Cer1', 'Notum', 'Sfrp1', 'Sfrp2', 'Sfrp4', 'Sfrp5', 'Igfbp4', 'Draxin', 'Sostdc1', 'Frzb']	['Bambi']	['Znrf3', 'Rnf43', 'Apcdd1']	TRUE	2644	TRUE	FALSE	FALSE
Job429_WNT9A_FZD8_LRP5_mm10_mm10	['Wnt9a']	['Fzd8', 'Lrp5']	WNT	WNT agonist	WNT antagonist	WNT activation receptor	WNT inhibition receptor	KEGG: mmu04310; PMID: 23209147	Secreted Signaling	FALSE	Wnt	Extracellular matrix, Secreted, Extracellular space	Signal, Developmental protein, Reference proteome, Wnt signaling pathway, Lipoprotein, Extracellular matrix, Disulfide bond, Secreted, Glycoprotein	secreted	FALSE	G-protein coupled receptor Fz/Smo, LDLR	Golgi apparatus, Membrane, Cell membrane, Endoplasmic reticulum	Membrane, Disulfide bond, Transmembrane, Receptor, Glycoprotein, Transducer, Signal, Developmental protein, Reference proteome, Wnt signaling pathway, Cell membrane, Transmembrane helix, Golgi apparatus, G-protein coupled receptor, 3D-structure, Ubl conjugation, Osteogenesis imperfecta, Osteopetrosis, EGF-like domain, Endoplasmic reticulum, Disease variant, Endocytosis, Phosphoprotein, Repeat, Alternative splicing	Receptors	LDLR;Other_receptors, Frizzled;GPCR			TRUE	CellChatDB v1	mm10	mm10	['Porcn', 'Rspo1', 'Rspo2', 'Rspo3', 'Rspo4']	['Dkk1', 'Dkk2', 'Dkk4', 'Serpinf1', 'Sost', 'Wif1', 'Cer1', 'Notum', 'Sfrp1', 'Sfrp2', 'Sfrp4', 'Sfrp5', 'Igfbp4', 'Draxin', 'Sostdc1', 'Frzb']	['Bambi']	['Znrf3', 'Rnf43', 'Apcdd1']	TRUE	2664	TRUE	FALSE	FALSE
Job430_WNT9A_FZD7_LRP5_mm10_mm10	['Wnt9a']	['Fzd7', 'Lrp5']	WNT	WNT agonist	WNT antagonist	WNT activation receptor	WNT inhibition receptor	KEGG: mmu04310; PMID: 23209147	Secreted Signaling	FALSE	Wnt	Extracellular matrix, Secreted, Extracellular space	Signal, Developmental protein, Reference proteome, Wnt signaling pathway, Lipoprotein, Extracellular matrix, Disulfide bond, Secreted, Glycoprotein	secreted	FALSE	LDLR, G-protein coupled receptor Fz/Smo	Endoplasmic reticulum, Membrane, Endosome membrane, Cell membrane	Membrane, Disulfide bond, Transmembrane, Osteogenesis imperfecta, Osteopetrosis, Receptor, EGF-like domain, Endoplasmic reticulum, Glycoprotein, Disease variant, Endocytosis, Signal, Developmental protein, Reference proteome, Wnt signaling pathway, Transmembrane helix, Phosphoprotein, Repeat, Transducer, Cell membrane, G-protein coupled receptor, 3D-structure, Endosome, Ubl conjugation, Alternative splicing	Receptors	Frizzled;GPCR, LDLR;Other_receptors			TRUE	CellChatDB v1	mm10	mm10	['Porcn', 'Rspo1', 'Rspo2', 'Rspo3', 'Rspo4']	['Dkk1', 'Dkk2', 'Dkk4', 'Serpinf1', 'Sost', 'Wif1', 'Cer1', 'Notum', 'Sfrp1', 'Sfrp2', 'Sfrp4', 'Sfrp5', 'Igfbp4', 'Draxin', 'Sostdc1', 'Frzb']	['Bambi']	['Znrf3', 'Rnf43', 'Apcdd1']	TRUE	2551	TRUE	FALSE	FALSE
Job431_WNT9A_FZD6_LRP5_mm10_mm10	['Wnt9a']	['Fzd6', 'Lrp5']	WNT	WNT agonist	WNT antagonist	WNT activation receptor	WNT inhibition receptor	KEGG: mmu04310; PMID: 23209147	Secreted Signaling	FALSE	Wnt	Extracellular matrix, Secreted, Extracellular space	Signal, Developmental protein, Reference proteome, Wnt signaling pathway, Lipoprotein, Extracellular matrix, Disulfide bond, Secreted, Glycoprotein	secreted	FALSE	G-protein coupled receptor Fz/Smo, LDLR	Endoplasmic reticulum membrane, Cytoplasmic vesicle membrane, Apical cell membrane, Membrane, Cell surface, Cell membrane, Endoplasmic reticulum	Membrane, Disulfide bond, Transmembrane, Receptor, Alternative splicing, Cytoplasmic vesicle, Endoplasmic reticulum, Glycoprotein, Transducer, Disease variant, Developmental protein, Signal, Reference proteome, Wnt signaling pathway, Cell membrane, Transmembrane helix, Phosphoprotein, G-protein coupled receptor, Ubl conjugation, Osteogenesis imperfecta, Osteopetrosis, EGF-like domain, Endocytosis, Repeat	Receptors	Frizzled;GPCR, LDLR;Other_receptors			TRUE	CellChatDB v1	mm10	mm10	['Porcn', 'Rspo1', 'Rspo2', 'Rspo3', 'Rspo4']	['Dkk1', 'Dkk2', 'Dkk4', 'Serpinf1', 'Sost', 'Wif1', 'Cer1', 'Notum', 'Sfrp1', 'Sfrp2', 'Sfrp4', 'Sfrp5', 'Igfbp4', 'Draxin', 'Sostdc1', 'Frzb']	['Bambi']	['Znrf3', 'Rnf43', 'Apcdd1']	TRUE	2688	TRUE	FALSE	FALSE
Job432_WNT7A_FZD1_LRP5_mm10_mm10	['Wnt7a']	['Fzd1', 'Lrp5']	WNT	WNT agonist	WNT antagonist	WNT activation receptor	WNT inhibition receptor	KEGG: mmu04310; PMID: 23209147	Secreted Signaling	TRUE	Wnt	Extracellular matrix, Secreted, Extracellular space	Disease variant, Signal, Developmental protein, Reference proteome, Lipoprotein, Wnt signaling pathway, Extracellular matrix, Disulfide bond, Secreted, 3D-structure, Glycoprotein	wnt family	FALSE	G-protein coupled receptor Fz/Smo, LDLR	Cell membrane, Endoplasmic reticulum, Membrane	Transducer, Ubl conjugation, Membrane, Signal, Developmental protein, Reference proteome, Wnt signaling pathway, Cell membrane, Transmembrane helix, Disulfide bond, Transmembrane, Receptor, G-protein coupled receptor, Glycoprotein, Osteogenesis imperfecta, Osteopetrosis, EGF-like domain, Endoplasmic reticulum, Disease variant, Endocytosis, Phosphoprotein, Repeat, Alternative splicing	Receptors	LDLR;Other_receptors, Frizzled;GPCR			TRUE	CellChatDB v1	mm10	mm10	['Porcn', 'Rspo1', 'Rspo2', 'Rspo3', 'Rspo4']	['Dkk1', 'Dkk2', 'Dkk4', 'Serpinf1', 'Sost', 'Wif1', 'Cer1', 'Notum', 'Sfrp1', 'Sfrp2', 'Sfrp4', 'Sfrp5', 'Igfbp4', 'Draxin', 'Sostdc1', 'Frzb']	['Bambi']	['Znrf3', 'Rnf43', 'Apcdd1']	TRUE	2605	TRUE	FALSE	FALSE
Job433_WNT7B_FZD3_LRP5_mm10_mm10	['Wnt7b']	['Fzd3', 'Lrp5']	WNT	WNT agonist	WNT antagonist	WNT activation receptor	WNT inhibition receptor	KEGG: mmu04310; PMID: 23209147	Secreted Signaling	FALSE	Wnt	Extracellular matrix, Secreted, Extracellular space	Signal, Developmental protein, Reference proteome, Wnt signaling pathway, Lipoprotein, Extracellular matrix, Disulfide bond, Secreted, Glycoprotein	wnt family	FALSE	LDLR, G-protein coupled receptor Fz/Smo	Endoplasmic reticulum, Membrane, Apical cell membrane, Cell surface, Cell membrane	Membrane, Disulfide bond, Transmembrane, Osteogenesis imperfecta, Osteopetrosis, Receptor, EGF-like domain, Endoplasmic reticulum, Glycoprotein, Disease variant, Endocytosis, Signal, Developmental protein, Reference proteome, Wnt signaling pathway, Transmembrane helix, Phosphoprotein, Repeat, Neurogenesis, Alternative splicing, Transducer, Cell membrane, Direct protein sequencing, G-protein coupled receptor, Ubl conjugation	Receptors	LDLR;Other_receptors, Frizzled;GPCR			TRUE	CellChatDB v1	mm10	mm10	['Porcn', 'Rspo1', 'Rspo2', 'Rspo3', 'Rspo4']	['Dkk1', 'Dkk2', 'Dkk4', 'Serpinf1', 'Sost', 'Wif1', 'Cer1', 'Notum', 'Sfrp1', 'Sfrp2', 'Sfrp4', 'Sfrp5', 'Igfbp4', 'Draxin', 'Sostdc1', 'Frzb']	['Bambi']	['Znrf3', 'Rnf43', 'Apcdd1']	TRUE	2633	TRUE	FALSE	FALSE
Job434_WNT7B_FZD2_LRP5_mm10_mm10	['Wnt7b']	['Fzd2', 'Lrp5']	WNT	WNT agonist	WNT antagonist	WNT activation receptor	WNT inhibition receptor	KEGG: mmu04310; PMID: 23209147	Secreted Signaling	FALSE	Wnt	Extracellular matrix, Secreted, Extracellular space	Signal, Developmental protein, Reference proteome, Wnt signaling pathway, Lipoprotein, Extracellular matrix, Disulfide bond, Secreted, Glycoprotein	wnt family	FALSE	G-protein coupled receptor Fz/Smo, LDLR	Membrane, Cell membrane, Endoplasmic reticulum	Membrane, Disulfide bond, Transmembrane, Receptor, Glycoprotein, Transducer, Disease variant, Signal, Developmental protein, Reference proteome, Wnt signaling pathway, Cell membrane, Transmembrane helix, G-protein coupled receptor, 3D-structure, Ubl conjugation, Osteogenesis imperfecta, Osteopetrosis, EGF-like domain, Endoplasmic reticulum, Endocytosis, Phosphoprotein, Repeat, Alternative splicing	Receptors	LDLR;Other_receptors, Frizzled;GPCR			TRUE	CellChatDB v1	mm10	mm10	['Porcn', 'Rspo1', 'Rspo2', 'Rspo3', 'Rspo4']	['Dkk1', 'Dkk2', 'Dkk4', 'Serpinf1', 'Sost', 'Wif1', 'Cer1', 'Notum', 'Sfrp1', 'Sfrp2', 'Sfrp4', 'Sfrp5', 'Igfbp4', 'Draxin', 'Sostdc1', 'Frzb']	['Bambi']	['Znrf3', 'Rnf43', 'Apcdd1']	TRUE	2537	TRUE	FALSE	FALSE
Job435_WNT7B_FZD10_LRP5_mm10_mm10	['Wnt7b']	['Fzd10', 'Lrp5']	WNT	WNT agonist	WNT antagonist	WNT activation receptor	WNT inhibition receptor	KEGG: mmu04310; PMID: 23209147	Secreted Signaling	FALSE	Wnt	Extracellular matrix, Secreted, Extracellular space	Signal, Developmental protein, Reference proteome, Wnt signaling pathway, Lipoprotein, Extracellular matrix, Disulfide bond, Secreted, Glycoprotein	wnt family	FALSE	G-protein coupled receptor Fz/Smo, LDLR	Cell membrane, Endoplasmic reticulum, Membrane	Transducer, Ubl conjugation, Membrane, Signal, Developmental protein, Reference proteome, Wnt signaling pathway, Cell membrane, Transmembrane helix, Disulfide bond, Transmembrane, Receptor, G-protein coupled receptor, Glycoprotein, Osteogenesis imperfecta, Osteopetrosis, EGF-like domain, Endoplasmic reticulum, Disease variant, Endocytosis, Phosphoprotein, Repeat, Alternative splicing	Receptors	LDLR;Other_receptors, Frizzled;GPCR			TRUE	CellChatDB v1	mm10	mm10	['Porcn', 'Rspo1', 'Rspo2', 'Rspo3', 'Rspo4']	['Dkk1', 'Dkk2', 'Dkk4', 'Serpinf1', 'Sost', 'Wif1', 'Cer1', 'Notum', 'Sfrp1', 'Sfrp2', 'Sfrp4', 'Sfrp5', 'Igfbp4', 'Draxin', 'Sostdc1', 'Frzb']	['Bambi']	['Znrf3', 'Rnf43', 'Apcdd1']	TRUE	2549	TRUE	FALSE	FALSE
Job436_WNT7B_FZD1_LRP5_mm10_mm10	['Wnt7b']	['Fzd1', 'Lrp5']	WNT	WNT agonist	WNT antagonist	WNT activation receptor	WNT inhibition receptor	KEGG: mmu04310; PMID: 23209147	Secreted Signaling	FALSE	Wnt	Extracellular matrix, Secreted, Extracellular space	Signal, Developmental protein, Reference proteome, Wnt signaling pathway, Lipoprotein, Extracellular matrix, Disulfide bond, Secreted, Glycoprotein	wnt family	FALSE	G-protein coupled receptor Fz/Smo, LDLR	Cell membrane, Endoplasmic reticulum, Membrane	Transducer, Ubl conjugation, Membrane, Signal, Developmental protein, Reference proteome, Wnt signaling pathway, Cell membrane, Transmembrane helix, Disulfide bond, Transmembrane, Receptor, G-protein coupled receptor, Glycoprotein, Osteogenesis imperfecta, Osteopetrosis, EGF-like domain, Endoplasmic reticulum, Disease variant, Endocytosis, Phosphoprotein, Repeat, Alternative splicing	Receptors	LDLR;Other_receptors, Frizzled;GPCR			TRUE	CellChatDB v1	mm10	mm10	['Porcn', 'Rspo1', 'Rspo2', 'Rspo3', 'Rspo4']	['Dkk1', 'Dkk2', 'Dkk4', 'Serpinf1', 'Sost', 'Wif1', 'Cer1', 'Notum', 'Sfrp1', 'Sfrp2', 'Sfrp4', 'Sfrp5', 'Igfbp4', 'Draxin', 'Sostdc1', 'Frzb']	['Bambi']	['Znrf3', 'Rnf43', 'Apcdd1']	TRUE	2609	TRUE	FALSE	FALSE
Job437_WNT7A_FZD9_LRP5_mm10_mm10	['Wnt7a']	['Fzd9', 'Lrp5']	WNT	WNT agonist	WNT antagonist	WNT activation receptor	WNT inhibition receptor	KEGG: mmu04310; PMID: 23209147	Secreted Signaling	TRUE	Wnt	Extracellular matrix, Secreted, Extracellular space	Disease variant, Signal, Developmental protein, Reference proteome, Lipoprotein, Wnt signaling pathway, Extracellular matrix, Disulfide bond, Secreted, 3D-structure, Glycoprotein	wnt family	FALSE	G-protein coupled receptor Fz/Smo, LDLR	Cell membrane, Endoplasmic reticulum, Membrane	Transducer, Ubl conjugation, Membrane, Signal, Developmental protein, Reference proteome, Wnt signaling pathway, Cell membrane, Transmembrane helix, Disulfide bond, Transmembrane, Receptor, G-protein coupled receptor, Glycoprotein, Osteogenesis imperfecta, Osteopetrosis, EGF-like domain, Endoplasmic reticulum, Disease variant, Endocytosis, Phosphoprotein, Repeat, Alternative splicing	Receptors	Frizzled;GPCR, LDLR;Other_receptors			TRUE	CellChatDB v1	mm10	mm10	['Porcn', 'Rspo1', 'Rspo2', 'Rspo3', 'Rspo4']	['Dkk1', 'Dkk2', 'Dkk4', 'Serpinf1', 'Sost', 'Wif1', 'Cer1', 'Notum', 'Sfrp1', 'Sfrp2', 'Sfrp4', 'Sfrp5', 'Igfbp4', 'Draxin', 'Sostdc1', 'Frzb']	['Bambi']	['Znrf3', 'Rnf43', 'Apcdd1']	TRUE	2555	TRUE	FALSE	FALSE
Job438_WNT7A_FZD8_LRP5_mm10_mm10	['Wnt7a']	['Fzd8', 'Lrp5']	WNT	WNT agonist	WNT antagonist	WNT activation receptor	WNT inhibition receptor	KEGG: mmu04310; PMID: 23209147	Secreted Signaling	TRUE	Wnt	Extracellular matrix, Secreted, Extracellular space	Disease variant, Signal, Developmental protein, Reference proteome, Lipoprotein, Wnt signaling pathway, Extracellular matrix, Disulfide bond, Secreted, 3D-structure, Glycoprotein	wnt family	FALSE	G-protein coupled receptor Fz/Smo, LDLR	Golgi apparatus, Membrane, Cell membrane, Endoplasmic reticulum	Membrane, Disulfide bond, Transmembrane, Receptor, Glycoprotein, Transducer, Signal, Developmental protein, Reference proteome, Wnt signaling pathway, Cell membrane, Transmembrane helix, Golgi apparatus, G-protein coupled receptor, 3D-structure, Ubl conjugation, Osteogenesis imperfecta, Osteopetrosis, EGF-like domain, Endoplasmic reticulum, Disease variant, Endocytosis, Phosphoprotein, Repeat, Alternative splicing	Receptors	LDLR;Other_receptors, Frizzled;GPCR			TRUE	CellChatDB v1	mm10	mm10	['Porcn', 'Rspo1', 'Rspo2', 'Rspo3', 'Rspo4']	['Dkk1', 'Dkk2', 'Dkk4', 'Serpinf1', 'Sost', 'Wif1', 'Cer1', 'Notum', 'Sfrp1', 'Sfrp2', 'Sfrp4', 'Sfrp5', 'Igfbp4', 'Draxin', 'Sostdc1', 'Frzb']	['Bambi']	['Znrf3', 'Rnf43', 'Apcdd1']	TRUE	2648	TRUE	FALSE	FALSE
Job439_WNT7A_FZD7_LRP5_mm10_mm10	['Wnt7a']	['Fzd7', 'Lrp5']	WNT	WNT agonist	WNT antagonist	WNT activation receptor	WNT inhibition receptor	KEGG: mmu04310; PMID: 23209147	Secreted Signaling	TRUE	Wnt	Extracellular matrix, Secreted, Extracellular space	Disease variant, Signal, Developmental protein, Reference proteome, Lipoprotein, Wnt signaling pathway, Extracellular matrix, Disulfide bond, Secreted, 3D-structure, Glycoprotein	wnt family	FALSE	LDLR, G-protein coupled receptor Fz/Smo	Endoplasmic reticulum, Membrane, Endosome membrane, Cell membrane	Membrane, Disulfide bond, Transmembrane, Osteogenesis imperfecta, Osteopetrosis, Receptor, EGF-like domain, Endoplasmic reticulum, Glycoprotein, Disease variant, Endocytosis, Signal, Developmental protein, Reference proteome, Wnt signaling pathway, Transmembrane helix, Phosphoprotein, Repeat, Transducer, Cell membrane, G-protein coupled receptor, 3D-structure, Endosome, Ubl conjugation, Alternative splicing	Receptors	Frizzled;GPCR, LDLR;Other_receptors			TRUE	CellChatDB v1	mm10	mm10	['Porcn', 'Rspo1', 'Rspo2', 'Rspo3', 'Rspo4']	['Dkk1', 'Dkk2', 'Dkk4', 'Serpinf1', 'Sost', 'Wif1', 'Cer1', 'Notum', 'Sfrp1', 'Sfrp2', 'Sfrp4', 'Sfrp5', 'Igfbp4', 'Draxin', 'Sostdc1', 'Frzb']	['Bambi']	['Znrf3', 'Rnf43', 'Apcdd1']	TRUE	2535	TRUE	FALSE	FALSE
Job440_WNT7A_FZD6_LRP5_mm10_mm10	['Wnt7a']	['Fzd6', 'Lrp5']	WNT	WNT agonist	WNT antagonist	WNT activation receptor	WNT inhibition receptor	KEGG: mmu04310; PMID: 23209147	Secreted Signaling	TRUE	Wnt	Extracellular matrix, Secreted, Extracellular space	Disease variant, Signal, Developmental protein, Reference proteome, Lipoprotein, Wnt signaling pathway, Extracellular matrix, Disulfide bond, Secreted, 3D-structure, Glycoprotein	wnt family	FALSE	G-protein coupled receptor Fz/Smo, LDLR	Endoplasmic reticulum membrane, Cytoplasmic vesicle membrane, Apical cell membrane, Membrane, Cell surface, Cell membrane, Endoplasmic reticulum	Membrane, Disulfide bond, Transmembrane, Receptor, Alternative splicing, Cytoplasmic vesicle, Endoplasmic reticulum, Glycoprotein, Transducer, Disease variant, Developmental protein, Signal, Reference proteome, Wnt signaling pathway, Cell membrane, Transmembrane helix, Phosphoprotein, G-protein coupled receptor, Ubl conjugation, Osteogenesis imperfecta, Osteopetrosis, EGF-like domain, Endocytosis, Repeat	Receptors	Frizzled;GPCR, LDLR;Other_receptors			TRUE	CellChatDB v1	mm10	mm10	['Porcn', 'Rspo1', 'Rspo2', 'Rspo3', 'Rspo4']	['Dkk1', 'Dkk2', 'Dkk4', 'Serpinf1', 'Sost', 'Wif1', 'Cer1', 'Notum', 'Sfrp1', 'Sfrp2', 'Sfrp4', 'Sfrp5', 'Igfbp4', 'Draxin', 'Sostdc1', 'Frzb']	['Bambi']	['Znrf3', 'Rnf43', 'Apcdd1']	TRUE	2672	TRUE	FALSE	FALSE
Job441_WNT7A_FZD5_LRP5_mm10_mm10	['Wnt7a']	['Fzd5', 'Lrp5']	WNT	WNT agonist	WNT antagonist	WNT activation receptor	WNT inhibition receptor	KEGG: mmu04310; PMID: 23209147	Secreted Signaling	TRUE	Wnt	Extracellular matrix, Secreted, Extracellular space	Disease variant, Signal, Developmental protein, Reference proteome, Lipoprotein, Wnt signaling pathway, Extracellular matrix, Disulfide bond, Secreted, 3D-structure, Glycoprotein	wnt family	FALSE	G-protein coupled receptor Fz/Smo, LDLR	Perikaryon, Cell projection, Axon, Synapse, Golgi apparatus membrane, Dendrite, Cell membrane, Endoplasmic reticulum, Membrane	Membrane, Disulfide bond, Transmembrane, Lipid-binding, Receptor, Glycoprotein, Transducer, Cell projection, Developmental protein, Signal, Reference proteome, Wnt signaling pathway, Cell membrane, Transmembrane helix, Golgi apparatus, Synapse, G-protein coupled receptor, 3D-structure, Ubl conjugation, Osteogenesis imperfecta, Osteopetrosis, EGF-like domain, Endoplasmic reticulum, Disease variant, Endocytosis, Phosphoprotein, Repeat, Alternative splicing	Receptors	LDLR;Other_receptors, Frizzled;GPCR			TRUE	CellChatDB v1	mm10	mm10	['Porcn', 'Rspo1', 'Rspo2', 'Rspo3', 'Rspo4']	['Dkk1', 'Dkk2', 'Dkk4', 'Serpinf1', 'Sost', 'Wif1', 'Cer1', 'Notum', 'Sfrp1', 'Sfrp2', 'Sfrp4', 'Sfrp5', 'Igfbp4', 'Draxin', 'Sostdc1', 'Frzb']	['Bambi']	['Znrf3', 'Rnf43', 'Apcdd1']	TRUE	2548	TRUE	FALSE	FALSE
Job442_WNT7A_FZD4_LRP5_mm10_mm10	['Wnt7a']	['Fzd4', 'Lrp5']	WNT	WNT agonist	WNT antagonist	WNT activation receptor	WNT inhibition receptor	KEGG: mmu04310; PMID: 23209147	Secreted Signaling	TRUE	Wnt	Extracellular matrix, Secreted, Extracellular space	Disease variant, Signal, Developmental protein, Reference proteome, Lipoprotein, Wnt signaling pathway, Extracellular matrix, Disulfide bond, Secreted, 3D-structure, Glycoprotein	wnt family	FALSE	G-protein coupled receptor Fz/Smo, LDLR	Cell membrane, Endoplasmic reticulum, Membrane	Membrane, Disulfide bond, Transmembrane, Receptor, Glycoprotein, Transducer, Disease variant, Signal, Developmental protein, Reference proteome, Wnt signaling pathway, Cell membrane, Transmembrane helix, G-protein coupled receptor, 3D-structure, Ubl conjugation, Osteogenesis imperfecta, Osteopetrosis, EGF-like domain, Endoplasmic reticulum, Endocytosis, Phosphoprotein, Repeat, Alternative splicing	Receptors	LDLR;Other_receptors, Frizzled;GPCR			TRUE	CellChatDB v1	mm10	mm10	['Porcn', 'Rspo1', 'Rspo2', 'Rspo3', 'Rspo4']	['Dkk1', 'Dkk2', 'Dkk4', 'Serpinf1', 'Sost', 'Wif1', 'Cer1', 'Notum', 'Sfrp1', 'Sfrp2', 'Sfrp4', 'Sfrp5', 'Igfbp4', 'Draxin', 'Sostdc1', 'Frzb']	['Bambi']	['Znrf3', 'Rnf43', 'Apcdd1']	TRUE	2500	TRUE	FALSE	FALSE
Job443_WNT7A_FZD3_LRP5_mm10_mm10	['Wnt7a']	['Fzd3', 'Lrp5']	WNT	WNT agonist	WNT antagonist	WNT activation receptor	WNT inhibition receptor	KEGG: mmu04310; PMID: 23209147	Secreted Signaling	TRUE	Wnt	Extracellular matrix, Secreted, Extracellular space	Disease variant, Signal, Developmental protein, Reference proteome, Lipoprotein, Wnt signaling pathway, Extracellular matrix, Disulfide bond, Secreted, 3D-structure, Glycoprotein	wnt family	FALSE	LDLR, G-protein coupled receptor Fz/Smo	Endoplasmic reticulum, Membrane, Apical cell membrane, Cell surface, Cell membrane	Membrane, Disulfide bond, Transmembrane, Osteogenesis imperfecta, Osteopetrosis, Receptor, EGF-like domain, Endoplasmic reticulum, Glycoprotein, Disease variant, Endocytosis, Signal, Developmental protein, Reference proteome, Wnt signaling pathway, Transmembrane helix, Phosphoprotein, Repeat, Neurogenesis, Alternative splicing, Transducer, Cell membrane, Direct protein sequencing, G-protein coupled receptor, Ubl conjugation	Receptors	LDLR;Other_receptors, Frizzled;GPCR			TRUE	CellChatDB v1	mm10	mm10	['Porcn', 'Rspo1', 'Rspo2', 'Rspo3', 'Rspo4']	['Dkk1', 'Dkk2', 'Dkk4', 'Serpinf1', 'Sost', 'Wif1', 'Cer1', 'Notum', 'Sfrp1', 'Sfrp2', 'Sfrp4', 'Sfrp5', 'Igfbp4', 'Draxin', 'Sostdc1', 'Frzb']	['Bambi']	['Znrf3', 'Rnf43', 'Apcdd1']	TRUE	2629	TRUE	FALSE	FALSE
Job444_WNT7A_FZD2_LRP5_mm10_mm10	['Wnt7a']	['Fzd2', 'Lrp5']	WNT	WNT agonist	WNT antagonist	WNT activation receptor	WNT inhibition receptor	KEGG: mmu04310; PMID: 23209147	Secreted Signaling	TRUE	Wnt	Extracellular matrix, Secreted, Extracellular space	Disease variant, Signal, Developmental protein, Reference proteome, Lipoprotein, Wnt signaling pathway, Extracellular matrix, Disulfide bond, Secreted, 3D-structure, Glycoprotein	wnt family	FALSE	G-protein coupled receptor Fz/Smo, LDLR	Membrane, Cell membrane, Endoplasmic reticulum	Membrane, Disulfide bond, Transmembrane, Receptor, Glycoprotein, Transducer, Disease variant, Signal, Developmental protein, Reference proteome, Wnt signaling pathway, Cell membrane, Transmembrane helix, G-protein coupled receptor, 3D-structure, Ubl conjugation, Osteogenesis imperfecta, Osteopetrosis, EGF-like domain, Endoplasmic reticulum, Endocytosis, Phosphoprotein, Repeat, Alternative splicing	Receptors	LDLR;Other_receptors, Frizzled;GPCR			TRUE	CellChatDB v1	mm10	mm10	['Porcn', 'Rspo1', 'Rspo2', 'Rspo3', 'Rspo4']	['Dkk1', 'Dkk2', 'Dkk4', 'Serpinf1', 'Sost', 'Wif1', 'Cer1', 'Notum', 'Sfrp1', 'Sfrp2', 'Sfrp4', 'Sfrp5', 'Igfbp4', 'Draxin', 'Sostdc1', 'Frzb']	['Bambi']	['Znrf3', 'Rnf43', 'Apcdd1']	TRUE	2533	TRUE	FALSE	FALSE
Job445_WNT7A_FZD10_LRP5_mm10_mm10	['Wnt7a']	['Fzd10', 'Lrp5']	WNT	WNT agonist	WNT antagonist	WNT activation receptor	WNT inhibition receptor	KEGG: mmu04310; PMID: 23209147	Secreted Signaling	TRUE	Wnt	Extracellular matrix, Secreted, Extracellular space	Disease variant, Signal, Developmental protein, Reference proteome, Lipoprotein, Wnt signaling pathway, Extracellular matrix, Disulfide bond, Secreted, 3D-structure, Glycoprotein	wnt family	FALSE	G-protein coupled receptor Fz/Smo, LDLR	Cell membrane, Endoplasmic reticulum, Membrane	Transducer, Ubl conjugation, Membrane, Signal, Developmental protein, Reference proteome, Wnt signaling pathway, Cell membrane, Transmembrane helix, Disulfide bond, Transmembrane, Receptor, G-protein coupled receptor, Glycoprotein, Osteogenesis imperfecta, Osteopetrosis, EGF-like domain, Endoplasmic reticulum, Disease variant, Endocytosis, Phosphoprotein, Repeat, Alternative splicing	Receptors	LDLR;Other_receptors, Frizzled;GPCR			TRUE	CellChatDB v1	mm10	mm10	['Porcn', 'Rspo1', 'Rspo2', 'Rspo3', 'Rspo4']	['Dkk1', 'Dkk2', 'Dkk4', 'Serpinf1', 'Sost', 'Wif1', 'Cer1', 'Notum', 'Sfrp1', 'Sfrp2', 'Sfrp4', 'Sfrp5', 'Igfbp4', 'Draxin', 'Sostdc1', 'Frzb']	['Bambi']	['Znrf3', 'Rnf43', 'Apcdd1']	TRUE	2545	TRUE	FALSE	FALSE
Job446_WNT10B_FZD8_LRP6_mm10_mm10	['Wnt10b']	['Fzd8', 'Lrp6']	WNT	WNT agonist	WNT antagonist	WNT activation receptor	WNT inhibition receptor	KEGG: mmu04310; PMID: 23209147	Secreted Signaling	FALSE	Wnt	Extracellular matrix, Secreted, Extracellular space	Disease variant, Signal, Developmental protein, Reference proteome, Lipoprotein, Wnt signaling pathway, Disulfide bond, Secreted, Phosphoprotein, Extracellular matrix, Alternative splicing, Glycoprotein			G-protein coupled receptor Fz/Smo, LDLR	Golgi apparatus, Membrane, Cell membrane, Endoplasmic reticulum, Membrane raft	Membrane, Disulfide bond, Transmembrane, Receptor, Glycoprotein, Transducer, Signal, Developmental protein, Reference proteome, Wnt signaling pathway, Cell membrane, Transmembrane helix, Golgi apparatus, G-protein coupled receptor, 3D-structure, Ubl conjugation, Repeat, EGF-like domain, Endoplasmic reticulum, Disease variant, Endocytosis, Lipoprotein, Phosphoprotein, Isopeptide bond, Palmitate	Receptors	LDLR;Other_receptors, Frizzled;GPCR			TRUE	CellChatDB v1	mm10	mm10	['Porcn', 'Rspo1', 'Rspo2', 'Rspo3', 'Rspo4']	['Dkk1', 'Dkk2', 'Dkk4', 'Serpinf1', 'Sost', 'Wif1', 'Cer1', 'Notum', 'Sfrp1', 'Sfrp2', 'Sfrp4', 'Sfrp5', 'Igfbp4', 'Draxin', 'Sostdc1', 'Frzb']	['Bambi']	['Znrf3', 'Rnf43', 'Apcdd1']	TRUE	2687	TRUE	FALSE	FALSE
Job447_WNT10B_FZD9_LRP6_mm10_mm10	['Wnt10b']	['Fzd9', 'Lrp6']	WNT	WNT agonist	WNT antagonist	WNT activation receptor	WNT inhibition receptor	KEGG: mmu04310; PMID: 23209147	Secreted Signaling	FALSE	Wnt	Extracellular matrix, Secreted, Extracellular space	Disease variant, Signal, Developmental protein, Reference proteome, Lipoprotein, Wnt signaling pathway, Disulfide bond, Secreted, Phosphoprotein, Extracellular matrix, Alternative splicing, Glycoprotein			G-protein coupled receptor Fz/Smo, LDLR	Cell membrane, Endoplasmic reticulum, Membrane raft	Transducer, Ubl conjugation, Membrane, Signal, Developmental protein, Reference proteome, Wnt signaling pathway, Cell membrane, Transmembrane helix, Disulfide bond, Transmembrane, Receptor, G-protein coupled receptor, Glycoprotein, Repeat, EGF-like domain, Endoplasmic reticulum, Disease variant, Endocytosis, Lipoprotein, Phosphoprotein, Isopeptide bond, 3D-structure, Palmitate	Receptors	Frizzled;GPCR, LDLR;Other_receptors			TRUE	CellChatDB v1	mm10	mm10	['Porcn', 'Rspo1', 'Rspo2', 'Rspo3', 'Rspo4']	['Dkk1', 'Dkk2', 'Dkk4', 'Serpinf1', 'Sost', 'Wif1', 'Cer1', 'Notum', 'Sfrp1', 'Sfrp2', 'Sfrp4', 'Sfrp5', 'Igfbp4', 'Draxin', 'Sostdc1', 'Frzb']	['Bambi']	['Znrf3', 'Rnf43', 'Apcdd1']	TRUE	2594	TRUE	FALSE	FALSE
Job448_WNT16_FZD1_LRP6_mm10_mm10	['Wnt16']	['Fzd1', 'Lrp6']	WNT	WNT agonist	WNT antagonist	WNT activation receptor	WNT inhibition receptor	KEGG: mmu04310; PMID: 23209147	Secreted Signaling	FALSE	Wnt	Extracellular matrix, Secreted, Extracellular space	Signal, Developmental protein, Reference proteome, Wnt signaling pathway, Lipoprotein, Extracellular matrix, Disulfide bond, Secreted, Alternative splicing, Glycoprotein	wnt family	FALSE	G-protein coupled receptor Fz/Smo, LDLR	Cell membrane, Endoplasmic reticulum, Membrane raft	Transducer, Ubl conjugation, Membrane, Signal, Developmental protein, Reference proteome, Wnt signaling pathway, Cell membrane, Transmembrane helix, Disulfide bond, Transmembrane, Receptor, G-protein coupled receptor, Glycoprotein, Repeat, EGF-like domain, Endoplasmic reticulum, Disease variant, Endocytosis, Lipoprotein, Phosphoprotein, Isopeptide bond, 3D-structure, Palmitate	Receptors	LDLR;Other_receptors, Frizzled;GPCR			TRUE	CellChatDB v1	mm10	mm10	['Porcn', 'Rspo1', 'Rspo2', 'Rspo3', 'Rspo4']	['Dkk1', 'Dkk2', 'Dkk4', 'Serpinf1', 'Sost', 'Wif1', 'Cer1', 'Notum', 'Sfrp1', 'Sfrp2', 'Sfrp4', 'Sfrp5', 'Igfbp4', 'Draxin', 'Sostdc1', 'Frzb']	['Bambi']	['Znrf3', 'Rnf43', 'Apcdd1']	TRUE	2619	TRUE	FALSE	FALSE
Job449_WNT16_FZD10_LRP6_mm10_mm10	['Wnt16']	['Fzd10', 'Lrp6']	WNT	WNT agonist	WNT antagonist	WNT activation receptor	WNT inhibition receptor	KEGG: mmu04310; PMID: 23209147	Secreted Signaling	FALSE	Wnt	Extracellular matrix, Secreted, Extracellular space	Signal, Developmental protein, Reference proteome, Wnt signaling pathway, Lipoprotein, Extracellular matrix, Disulfide bond, Secreted, Alternative splicing, Glycoprotein	wnt family	FALSE	G-protein coupled receptor Fz/Smo, LDLR	Cell membrane, Endoplasmic reticulum, Membrane raft	Transducer, Ubl conjugation, Membrane, Signal, Developmental protein, Reference proteome, Wnt signaling pathway, Cell membrane, Transmembrane helix, Disulfide bond, Transmembrane, Receptor, G-protein coupled receptor, Glycoprotein, Repeat, EGF-like domain, Endoplasmic reticulum, Disease variant, Endocytosis, Lipoprotein, Phosphoprotein, Isopeptide bond, 3D-structure, Palmitate	Receptors	LDLR;Other_receptors, Frizzled;GPCR			TRUE	CellChatDB v1	mm10	mm10	['Porcn', 'Rspo1', 'Rspo2', 'Rspo3', 'Rspo4']	['Dkk1', 'Dkk2', 'Dkk4', 'Serpinf1', 'Sost', 'Wif1', 'Cer1', 'Notum', 'Sfrp1', 'Sfrp2', 'Sfrp4', 'Sfrp5', 'Igfbp4', 'Draxin', 'Sostdc1', 'Frzb']	['Bambi']	['Znrf3', 'Rnf43', 'Apcdd1']	TRUE	2559	TRUE	FALSE	FALSE
Job450_WNT9B_FZD4_LRP5_mm10_mm10	['Wnt9b']	['Fzd4', 'Lrp5']	WNT	WNT agonist	WNT antagonist	WNT activation receptor	WNT inhibition receptor	KEGG: mmu04310; PMID: 23209147	Secreted Signaling	FALSE	Wnt	Extracellular matrix, Secreted, Extracellular space	Signal, Developmental protein, Reference proteome, Wnt signaling pathway, Lipoprotein, Extracellular matrix, Disulfide bond, Secreted, Glycoprotein	secreted	FALSE	G-protein coupled receptor Fz/Smo, LDLR	Cell membrane, Endoplasmic reticulum, Membrane	Membrane, Disulfide bond, Transmembrane, Receptor, Glycoprotein, Transducer, Disease variant, Signal, Developmental protein, Reference proteome, Wnt signaling pathway, Cell membrane, Transmembrane helix, G-protein coupled receptor, 3D-structure, Ubl conjugation, Osteogenesis imperfecta, Osteopetrosis, EGF-like domain, Endoplasmic reticulum, Endocytosis, Phosphoprotein, Repeat, Alternative splicing	Receptors	LDLR;Other_receptors, Frizzled;GPCR			TRUE	CellChatDB v1	mm10	mm10	['Porcn', 'Rspo1', 'Rspo2', 'Rspo3', 'Rspo4']	['Dkk1', 'Dkk2', 'Dkk4', 'Serpinf1', 'Sost', 'Wif1', 'Cer1', 'Notum', 'Sfrp1', 'Sfrp2', 'Sfrp4', 'Sfrp5', 'Igfbp4', 'Draxin', 'Sostdc1', 'Frzb']	['Bambi']	['Znrf3', 'Rnf43', 'Apcdd1']	TRUE	2510	TRUE	FALSE	FALSE
Job451_WNT9B_FZD3_LRP5_mm10_mm10	['Wnt9b']	['Fzd3', 'Lrp5']	WNT	WNT agonist	WNT antagonist	WNT activation receptor	WNT inhibition receptor	KEGG: mmu04310; PMID: 23209147	Secreted Signaling	FALSE	Wnt	Extracellular matrix, Secreted, Extracellular space	Signal, Developmental protein, Reference proteome, Wnt signaling pathway, Lipoprotein, Extracellular matrix, Disulfide bond, Secreted, Glycoprotein	secreted	FALSE	LDLR, G-protein coupled receptor Fz/Smo	Endoplasmic reticulum, Membrane, Apical cell membrane, Cell surface, Cell membrane	Membrane, Disulfide bond, Transmembrane, Osteogenesis imperfecta, Osteopetrosis, Receptor, EGF-like domain, Endoplasmic reticulum, Glycoprotein, Disease variant, Endocytosis, Signal, Developmental protein, Reference proteome, Wnt signaling pathway, Transmembrane helix, Phosphoprotein, Repeat, Neurogenesis, Alternative splicing, Transducer, Cell membrane, Direct protein sequencing, G-protein coupled receptor, Ubl conjugation	Receptors	LDLR;Other_receptors, Frizzled;GPCR			TRUE	CellChatDB v1	mm10	mm10	['Porcn', 'Rspo1', 'Rspo2', 'Rspo3', 'Rspo4']	['Dkk1', 'Dkk2', 'Dkk4', 'Serpinf1', 'Sost', 'Wif1', 'Cer1', 'Notum', 'Sfrp1', 'Sfrp2', 'Sfrp4', 'Sfrp5', 'Igfbp4', 'Draxin', 'Sostdc1', 'Frzb']	['Bambi']	['Znrf3', 'Rnf43', 'Apcdd1']	TRUE	2639	TRUE	FALSE	FALSE
Job452_WNT9B_FZD2_LRP5_mm10_mm10	['Wnt9b']	['Fzd2', 'Lrp5']	WNT	WNT agonist	WNT antagonist	WNT activation receptor	WNT inhibition receptor	KEGG: mmu04310; PMID: 23209147	Secreted Signaling	FALSE	Wnt	Extracellular matrix, Secreted, Extracellular space	Signal, Developmental protein, Reference proteome, Wnt signaling pathway, Lipoprotein, Extracellular matrix, Disulfide bond, Secreted, Glycoprotein	secreted	FALSE	G-protein coupled receptor Fz/Smo, LDLR	Membrane, Cell membrane, Endoplasmic reticulum	Membrane, Disulfide bond, Transmembrane, Receptor, Glycoprotein, Transducer, Disease variant, Signal, Developmental protein, Reference proteome, Wnt signaling pathway, Cell membrane, Transmembrane helix, G-protein coupled receptor, 3D-structure, Ubl conjugation, Osteogenesis imperfecta, Osteopetrosis, EGF-like domain, Endoplasmic reticulum, Endocytosis, Phosphoprotein, Repeat, Alternative splicing	Receptors	LDLR;Other_receptors, Frizzled;GPCR			TRUE	CellChatDB v1	mm10	mm10	['Porcn', 'Rspo1', 'Rspo2', 'Rspo3', 'Rspo4']	['Dkk1', 'Dkk2', 'Dkk4', 'Serpinf1', 'Sost', 'Wif1', 'Cer1', 'Notum', 'Sfrp1', 'Sfrp2', 'Sfrp4', 'Sfrp5', 'Igfbp4', 'Draxin', 'Sostdc1', 'Frzb']	['Bambi']	['Znrf3', 'Rnf43', 'Apcdd1']	TRUE	2543	TRUE	FALSE	FALSE
Job453_WNT9B_FZD10_LRP5_mm10_mm10	['Wnt9b']	['Fzd10', 'Lrp5']	WNT	WNT agonist	WNT antagonist	WNT activation receptor	WNT inhibition receptor	KEGG: mmu04310; PMID: 23209147	Secreted Signaling	FALSE	Wnt	Extracellular matrix, Secreted, Extracellular space	Signal, Developmental protein, Reference proteome, Wnt signaling pathway, Lipoprotein, Extracellular matrix, Disulfide bond, Secreted, Glycoprotein	secreted	FALSE	G-protein coupled receptor Fz/Smo, LDLR	Cell membrane, Endoplasmic reticulum, Membrane	Transducer, Ubl conjugation, Membrane, Signal, Developmental protein, Reference proteome, Wnt signaling pathway, Cell membrane, Transmembrane helix, Disulfide bond, Transmembrane, Receptor, G-protein coupled receptor, Glycoprotein, Osteogenesis imperfecta, Osteopetrosis, EGF-like domain, Endoplasmic reticulum, Disease variant, Endocytosis, Phosphoprotein, Repeat, Alternative splicing	Receptors	LDLR;Other_receptors, Frizzled;GPCR			TRUE	CellChatDB v1	mm10	mm10	['Porcn', 'Rspo1', 'Rspo2', 'Rspo3', 'Rspo4']	['Dkk1', 'Dkk2', 'Dkk4', 'Serpinf1', 'Sost', 'Wif1', 'Cer1', 'Notum', 'Sfrp1', 'Sfrp2', 'Sfrp4', 'Sfrp5', 'Igfbp4', 'Draxin', 'Sostdc1', 'Frzb']	['Bambi']	['Znrf3', 'Rnf43', 'Apcdd1']	TRUE	2555	TRUE	FALSE	FALSE
Job454_WNT9B_FZD1_LRP5_mm10_mm10	['Wnt9b']	['Fzd1', 'Lrp5']	WNT	WNT agonist	WNT antagonist	WNT activation receptor	WNT inhibition receptor	KEGG: mmu04310; PMID: 23209147	Secreted Signaling	FALSE	Wnt	Extracellular matrix, Secreted, Extracellular space	Signal, Developmental protein, Reference proteome, Wnt signaling pathway, Lipoprotein, Extracellular matrix, Disulfide bond, Secreted, Glycoprotein	secreted	FALSE	G-protein coupled receptor Fz/Smo, LDLR	Cell membrane, Endoplasmic reticulum, Membrane	Transducer, Ubl conjugation, Membrane, Signal, Developmental protein, Reference proteome, Wnt signaling pathway, Cell membrane, Transmembrane helix, Disulfide bond, Transmembrane, Receptor, G-protein coupled receptor, Glycoprotein, Osteogenesis imperfecta, Osteopetrosis, EGF-like domain, Endoplasmic reticulum, Disease variant, Endocytosis, Phosphoprotein, Repeat, Alternative splicing	Receptors	LDLR;Other_receptors, Frizzled;GPCR			TRUE	CellChatDB v1	mm10	mm10	['Porcn', 'Rspo1', 'Rspo2', 'Rspo3', 'Rspo4']	['Dkk1', 'Dkk2', 'Dkk4', 'Serpinf1', 'Sost', 'Wif1', 'Cer1', 'Notum', 'Sfrp1', 'Sfrp2', 'Sfrp4', 'Sfrp5', 'Igfbp4', 'Draxin', 'Sostdc1', 'Frzb']	['Bambi']	['Znrf3', 'Rnf43', 'Apcdd1']	TRUE	2615	TRUE	FALSE	FALSE
Job455_WNT9A_FZD9_LRP5_mm10_mm10	['Wnt9a']	['Fzd9', 'Lrp5']	WNT	WNT agonist	WNT antagonist	WNT activation receptor	WNT inhibition receptor	KEGG: mmu04310; PMID: 23209147	Secreted Signaling	FALSE	Wnt	Extracellular matrix, Secreted, Extracellular space	Signal, Developmental protein, Reference proteome, Wnt signaling pathway, Lipoprotein, Extracellular matrix, Disulfide bond, Secreted, Glycoprotein	secreted	FALSE	G-protein coupled receptor Fz/Smo, LDLR	Cell membrane, Endoplasmic reticulum, Membrane	Transducer, Ubl conjugation, Membrane, Signal, Developmental protein, Reference proteome, Wnt signaling pathway, Cell membrane, Transmembrane helix, Disulfide bond, Transmembrane, Receptor, G-protein coupled receptor, Glycoprotein, Osteogenesis imperfecta, Osteopetrosis, EGF-like domain, Endoplasmic reticulum, Disease variant, Endocytosis, Phosphoprotein, Repeat, Alternative splicing	Receptors	Frizzled;GPCR, LDLR;Other_receptors			TRUE	CellChatDB v1	mm10	mm10	['Porcn', 'Rspo1', 'Rspo2', 'Rspo3', 'Rspo4']	['Dkk1', 'Dkk2', 'Dkk4', 'Serpinf1', 'Sost', 'Wif1', 'Cer1', 'Notum', 'Sfrp1', 'Sfrp2', 'Sfrp4', 'Sfrp5', 'Igfbp4', 'Draxin', 'Sostdc1', 'Frzb']	['Bambi']	['Znrf3', 'Rnf43', 'Apcdd1']	TRUE	2571	TRUE	FALSE	FALSE
Job456_WNT10A_FZD6_LRP6_mm10_mm10	['Wnt10a']	['Fzd6', 'Lrp6']	WNT	WNT agonist	WNT antagonist	WNT activation receptor	WNT inhibition receptor	KEGG: mmu04310; PMID: 23209147	Secreted Signaling	FALSE	Wnt	Extracellular matrix, Secreted, Extracellular space	Disease variant, Hypotrichosis, Signal, Developmental protein, Reference proteome, Lipoprotein, Wnt signaling pathway, Palmoplantar keratoderma, Disulfide bond, Phosphoprotein, Secreted, Extracellular matrix, Ectodermal dysplasia, Glycoprotein	secreted	FALSE	G-protein coupled receptor Fz/Smo, LDLR	Endoplasmic reticulum membrane, Cytoplasmic vesicle membrane, Apical cell membrane, Membrane, Cell surface, Cell membrane, Endoplasmic reticulum, Membrane raft	Membrane, Disulfide bond, Transmembrane, Receptor, Alternative splicing, Cytoplasmic vesicle, Endoplasmic reticulum, Glycoprotein, Transducer, Disease variant, Developmental protein, Signal, Reference proteome, Wnt signaling pathway, Cell membrane, Transmembrane helix, Phosphoprotein, G-protein coupled receptor, Ubl conjugation, Repeat, EGF-like domain, Endocytosis, Lipoprotein, Isopeptide bond, 3D-structure, Palmitate	Receptors	Frizzled;GPCR, LDLR;Other_receptors			TRUE	CellChatDB v1	mm10	mm10	['Porcn', 'Rspo1', 'Rspo2', 'Rspo3', 'Rspo4']	['Dkk1', 'Dkk2', 'Dkk4', 'Serpinf1', 'Sost', 'Wif1', 'Cer1', 'Notum', 'Sfrp1', 'Sfrp2', 'Sfrp4', 'Sfrp5', 'Igfbp4', 'Draxin', 'Sostdc1', 'Frzb']	['Bambi']	['Znrf3', 'Rnf43', 'Apcdd1']	TRUE	2739	TRUE	FALSE	FALSE
Job457_WNT10A_FZD7_LRP6_mm10_mm10	['Wnt10a']	['Fzd7', 'Lrp6']	WNT	WNT agonist	WNT antagonist	WNT activation receptor	WNT inhibition receptor	KEGG: mmu04310; PMID: 23209147	Secreted Signaling	FALSE	Wnt	Extracellular matrix, Secreted, Extracellular space	Disease variant, Hypotrichosis, Signal, Developmental protein, Reference proteome, Lipoprotein, Wnt signaling pathway, Palmoplantar keratoderma, Disulfide bond, Phosphoprotein, Secreted, Extracellular matrix, Ectodermal dysplasia, Glycoprotein	secreted	FALSE	G-protein coupled receptor Fz/Smo, LDLR	Endosome membrane, Cell membrane, Endoplasmic reticulum, Membrane raft	Membrane, Disulfide bond, Transmembrane, Receptor, Glycoprotein, Transducer, Signal, Developmental protein, Reference proteome, Wnt signaling pathway, Cell membrane, Transmembrane helix, G-protein coupled receptor, 3D-structure, Endosome, Ubl conjugation, Repeat, EGF-like domain, Endoplasmic reticulum, Disease variant, Endocytosis, Lipoprotein, Phosphoprotein, Isopeptide bond, Palmitate	Receptors	Frizzled;GPCR, LDLR;Other_receptors			TRUE	CellChatDB v1	mm10	mm10	['Porcn', 'Rspo1', 'Rspo2', 'Rspo3', 'Rspo4']	['Dkk1', 'Dkk2', 'Dkk4', 'Serpinf1', 'Sost', 'Wif1', 'Cer1', 'Notum', 'Sfrp1', 'Sfrp2', 'Sfrp4', 'Sfrp5', 'Igfbp4', 'Draxin', 'Sostdc1', 'Frzb']	['Bambi']	['Znrf3', 'Rnf43', 'Apcdd1']	TRUE	2602	TRUE	FALSE	FALSE
Job458_WNT10A_FZD8_LRP6_mm10_mm10	['Wnt10a']	['Fzd8', 'Lrp6']	WNT	WNT agonist	WNT antagonist	WNT activation receptor	WNT inhibition receptor	KEGG: mmu04310; PMID: 23209147	Secreted Signaling	FALSE	Wnt	Extracellular matrix, Secreted, Extracellular space	Disease variant, Hypotrichosis, Signal, Developmental protein, Reference proteome, Lipoprotein, Wnt signaling pathway, Palmoplantar keratoderma, Disulfide bond, Phosphoprotein, Secreted, Extracellular matrix, Ectodermal dysplasia, Glycoprotein	secreted	FALSE	G-protein coupled receptor Fz/Smo, LDLR	Golgi apparatus, Membrane, Cell membrane, Endoplasmic reticulum, Membrane raft	Membrane, Disulfide bond, Transmembrane, Receptor, Glycoprotein, Transducer, Signal, Developmental protein, Reference proteome, Wnt signaling pathway, Cell membrane, Transmembrane helix, Golgi apparatus, G-protein coupled receptor, 3D-structure, Ubl conjugation, Repeat, EGF-like domain, Endoplasmic reticulum, Disease variant, Endocytosis, Lipoprotein, Phosphoprotein, Isopeptide bond, Palmitate	Receptors	LDLR;Other_receptors, Frizzled;GPCR			TRUE	CellChatDB v1	mm10	mm10	['Porcn', 'Rspo1', 'Rspo2', 'Rspo3', 'Rspo4']	['Dkk1', 'Dkk2', 'Dkk4', 'Serpinf1', 'Sost', 'Wif1', 'Cer1', 'Notum', 'Sfrp1', 'Sfrp2', 'Sfrp4', 'Sfrp5', 'Igfbp4', 'Draxin', 'Sostdc1', 'Frzb']	['Bambi']	['Znrf3', 'Rnf43', 'Apcdd1']	TRUE	2715	TRUE	FALSE	FALSE
Job459_WNT16_FZD4_LRP6_mm10_mm10	['Wnt16']	['Fzd4', 'Lrp6']	WNT	WNT agonist	WNT antagonist	WNT activation receptor	WNT inhibition receptor	KEGG: mmu04310; PMID: 23209147	Secreted Signaling	FALSE	Wnt	Extracellular matrix, Secreted, Extracellular space	Signal, Developmental protein, Reference proteome, Wnt signaling pathway, Lipoprotein, Extracellular matrix, Disulfide bond, Secreted, Alternative splicing, Glycoprotein	wnt family	FALSE	G-protein coupled receptor Fz/Smo, LDLR	Cell membrane, Endoplasmic reticulum, Membrane raft	Membrane, Disulfide bond, Transmembrane, Receptor, Glycoprotein, Transducer, Disease variant, Signal, Developmental protein, Reference proteome, Wnt signaling pathway, Cell membrane, Transmembrane helix, G-protein coupled receptor, 3D-structure, Ubl conjugation, Repeat, EGF-like domain, Endoplasmic reticulum, Endocytosis, Lipoprotein, Phosphoprotein, Isopeptide bond, Palmitate	Receptors	LDLR;Other_receptors, Frizzled;GPCR			TRUE	CellChatDB v1	mm10	mm10	['Porcn', 'Rspo1', 'Rspo2', 'Rspo3', 'Rspo4']	['Dkk1', 'Dkk2', 'Dkk4', 'Serpinf1', 'Sost', 'Wif1', 'Cer1', 'Notum', 'Sfrp1', 'Sfrp2', 'Sfrp4', 'Sfrp5', 'Igfbp4', 'Draxin', 'Sostdc1', 'Frzb']	['Bambi']	['Znrf3', 'Rnf43', 'Apcdd1']	TRUE	2514	TRUE	FALSE	FALSE
Job460_WNT2_FZD7_LRP6_mm10_mm10	['Wnt2']	['Fzd7', 'Lrp6']	WNT	WNT agonist	WNT antagonist	WNT activation receptor	WNT inhibition receptor	KEGG: mmu04310; PMID: 23209147	Secreted Signaling	FALSE	Wnt	Extracellular matrix, Secreted, Extracellular space	Signal, Developmental protein, Reference proteome, Wnt signaling pathway, Lipoprotein, Extracellular matrix, Disulfide bond, Secreted, Glycoprotein	wnt family	FALSE	G-protein coupled receptor Fz/Smo, LDLR	Endosome membrane, Cell membrane, Endoplasmic reticulum, Membrane raft	Membrane, Disulfide bond, Transmembrane, Receptor, Glycoprotein, Transducer, Signal, Developmental protein, Reference proteome, Wnt signaling pathway, Cell membrane, Transmembrane helix, G-protein coupled receptor, 3D-structure, Endosome, Ubl conjugation, Repeat, EGF-like domain, Endoplasmic reticulum, Disease variant, Endocytosis, Lipoprotein, Phosphoprotein, Isopeptide bond, Palmitate	Receptors	Frizzled;GPCR, LDLR;Other_receptors			TRUE	CellChatDB v1	mm10	mm10	['Porcn', 'Rspo1', 'Rspo2', 'Rspo3', 'Rspo4']	['Dkk1', 'Dkk2', 'Dkk4', 'Serpinf1', 'Sost', 'Wif1', 'Cer1', 'Notum', 'Sfrp1', 'Sfrp2', 'Sfrp4', 'Sfrp5', 'Igfbp4', 'Draxin', 'Sostdc1', 'Frzb']	['Bambi']	['Znrf3', 'Rnf43', 'Apcdd1']	TRUE	2545	TRUE	FALSE	FALSE
Job461_WNT2_FZD6_LRP6_mm10_mm10	['Wnt2']	['Fzd6', 'Lrp6']	WNT	WNT agonist	WNT antagonist	WNT activation receptor	WNT inhibition receptor	KEGG: mmu04310; PMID: 23209147	Secreted Signaling	FALSE	Wnt	Extracellular matrix, Secreted, Extracellular space	Signal, Developmental protein, Reference proteome, Wnt signaling pathway, Lipoprotein, Extracellular matrix, Disulfide bond, Secreted, Glycoprotein	wnt family	FALSE	G-protein coupled receptor Fz/Smo, LDLR	Endoplasmic reticulum membrane, Cytoplasmic vesicle membrane, Apical cell membrane, Membrane, Cell surface, Cell membrane, Endoplasmic reticulum, Membrane raft	Membrane, Disulfide bond, Transmembrane, Receptor, Alternative splicing, Cytoplasmic vesicle, Endoplasmic reticulum, Glycoprotein, Transducer, Disease variant, Developmental protein, Signal, Reference proteome, Wnt signaling pathway, Cell membrane, Transmembrane helix, Phosphoprotein, G-protein coupled receptor, Ubl conjugation, Repeat, EGF-like domain, Endocytosis, Lipoprotein, Isopeptide bond, 3D-structure, Palmitate	Receptors	Frizzled;GPCR, LDLR;Other_receptors			TRUE	CellChatDB v1	mm10	mm10	['Porcn', 'Rspo1', 'Rspo2', 'Rspo3', 'Rspo4']	['Dkk1', 'Dkk2', 'Dkk4', 'Serpinf1', 'Sost', 'Wif1', 'Cer1', 'Notum', 'Sfrp1', 'Sfrp2', 'Sfrp4', 'Sfrp5', 'Igfbp4', 'Draxin', 'Sostdc1', 'Frzb']	['Bambi']	['Znrf3', 'Rnf43', 'Apcdd1']	TRUE	2682	TRUE	FALSE	FALSE
Job462_WNT2B_FZD3_LRP5_mm10_mm10	['Wnt2b']	['Fzd3', 'Lrp5']	WNT	WNT agonist	WNT antagonist	WNT activation receptor	WNT inhibition receptor	KEGG: mmu04310; PMID: 23209147	Secreted Signaling	FALSE	Wnt	Extracellular matrix, Secreted, Extracellular space	Disease variant, Signal, Developmental protein, Reference proteome, Lipoprotein, Wnt signaling pathway, Extracellular matrix, Disulfide bond, Secreted, Alternative splicing, Glycoprotein	wnt family	FALSE	LDLR, G-protein coupled receptor Fz/Smo	Endoplasmic reticulum, Membrane, Apical cell membrane, Cell surface, Cell membrane	Membrane, Disulfide bond, Transmembrane, Osteogenesis imperfecta, Osteopetrosis, Receptor, EGF-like domain, Endoplasmic reticulum, Glycoprotein, Disease variant, Endocytosis, Signal, Developmental protein, Reference proteome, Wnt signaling pathway, Transmembrane helix, Phosphoprotein, Repeat, Neurogenesis, Alternative splicing, Transducer, Cell membrane, Direct protein sequencing, G-protein coupled receptor, Ubl conjugation	Receptors	LDLR;Other_receptors, Frizzled;GPCR			TRUE	CellChatDB v1	mm10	mm10	['Porcn', 'Rspo1', 'Rspo2', 'Rspo3', 'Rspo4']	['Dkk1', 'Dkk2', 'Dkk4', 'Serpinf1', 'Sost', 'Wif1', 'Cer1', 'Notum', 'Sfrp1', 'Sfrp2', 'Sfrp4', 'Sfrp5', 'Igfbp4', 'Draxin', 'Sostdc1', 'Frzb']	['Bambi']	['Znrf3', 'Rnf43', 'Apcdd1']	TRUE	2669	TRUE	FALSE	FALSE
Job463_WNT2_FZD5_LRP6_mm10_mm10	['Wnt2']	['Fzd5', 'Lrp6']	WNT	WNT agonist	WNT antagonist	WNT activation receptor	WNT inhibition receptor	KEGG: mmu04310; PMID: 23209147	Secreted Signaling	FALSE	Wnt	Extracellular matrix, Secreted, Extracellular space	Signal, Developmental protein, Reference proteome, Wnt signaling pathway, Lipoprotein, Extracellular matrix, Disulfide bond, Secreted, Glycoprotein	wnt family	FALSE	G-protein coupled receptor Fz/Smo, LDLR	Perikaryon, Cell projection, Axon, Synapse, Golgi apparatus membrane, Dendrite, Cell membrane, Endoplasmic reticulum, Membrane raft	Membrane, Disulfide bond, Transmembrane, Lipid-binding, Receptor, Glycoprotein, Transducer, Cell projection, Developmental protein, Signal, Reference proteome, Wnt signaling pathway, Cell membrane, Transmembrane helix, Golgi apparatus, Synapse, G-protein coupled receptor, 3D-structure, Ubl conjugation, Repeat, EGF-like domain, Endoplasmic reticulum, Disease variant, Endocytosis, Lipoprotein, Phosphoprotein, Isopeptide bond, Palmitate	Receptors	LDLR;Other_receptors, Frizzled;GPCR			TRUE	CellChatDB v1	mm10	mm10	['Porcn', 'Rspo1', 'Rspo2', 'Rspo3', 'Rspo4']	['Dkk1', 'Dkk2', 'Dkk4', 'Serpinf1', 'Sost', 'Wif1', 'Cer1', 'Notum', 'Sfrp1', 'Sfrp2', 'Sfrp4', 'Sfrp5', 'Igfbp4', 'Draxin', 'Sostdc1', 'Frzb']	['Bambi']	['Znrf3', 'Rnf43', 'Apcdd1']	TRUE	2558	TRUE	FALSE	FALSE
Job464_WNT2_FZD3_LRP6_mm10_mm10	['Wnt2']	['Fzd3', 'Lrp6']	WNT	WNT agonist	WNT antagonist	WNT activation receptor	WNT inhibition receptor	KEGG: mmu04310; PMID: 23209147	Secreted Signaling	FALSE	Wnt	Extracellular matrix, Secreted, Extracellular space	Signal, Developmental protein, Reference proteome, Wnt signaling pathway, Lipoprotein, Extracellular matrix, Disulfide bond, Secreted, Glycoprotein	wnt family	FALSE	G-protein coupled receptor Fz/Smo, LDLR	Apical cell membrane, Membrane, Cell surface, Cell membrane, Endoplasmic reticulum, Membrane raft	Membrane, Disulfide bond, Transmembrane, Receptor, Neurogenesis, Alternative splicing, Glycoprotein, Transducer, Signal, Developmental protein, Reference proteome, Wnt signaling pathway, Cell membrane, Transmembrane helix, Direct protein sequencing, G-protein coupled receptor, Ubl conjugation, Repeat, EGF-like domain, Endoplasmic reticulum, Disease variant, Endocytosis, Lipoprotein, Phosphoprotein, Isopeptide bond, 3D-structure, Palmitate	Receptors	LDLR;Other_receptors, Frizzled;GPCR			TRUE	CellChatDB v1	mm10	mm10	['Porcn', 'Rspo1', 'Rspo2', 'Rspo3', 'Rspo4']	['Dkk1', 'Dkk2', 'Dkk4', 'Serpinf1', 'Sost', 'Wif1', 'Cer1', 'Notum', 'Sfrp1', 'Sfrp2', 'Sfrp4', 'Sfrp5', 'Igfbp4', 'Draxin', 'Sostdc1', 'Frzb']	['Bambi']	['Znrf3', 'Rnf43', 'Apcdd1']	TRUE	2639	TRUE	FALSE	FALSE
Job465_WNT2_FZD2_LRP6_mm10_mm10	['Wnt2']	['Fzd2', 'Lrp6']	WNT	WNT agonist	WNT antagonist	WNT activation receptor	WNT inhibition receptor	KEGG: mmu04310; PMID: 23209147	Secreted Signaling	FALSE	Wnt	Extracellular matrix, Secreted, Extracellular space	Signal, Developmental protein, Reference proteome, Wnt signaling pathway, Lipoprotein, Extracellular matrix, Disulfide bond, Secreted, Glycoprotein	wnt family	FALSE	G-protein coupled receptor Fz/Smo, LDLR	Membrane, Cell membrane, Endoplasmic reticulum, Membrane raft	Membrane, Disulfide bond, Transmembrane, Receptor, Glycoprotein, Transducer, Disease variant, Signal, Developmental protein, Reference proteome, Wnt signaling pathway, Cell membrane, Transmembrane helix, G-protein coupled receptor, 3D-structure, Ubl conjugation, Repeat, EGF-like domain, Endoplasmic reticulum, Endocytosis, Lipoprotein, Phosphoprotein, Isopeptide bond, Palmitate	Receptors	LDLR;Other_receptors, Frizzled;GPCR			TRUE	CellChatDB v1	mm10	mm10	['Porcn', 'Rspo1', 'Rspo2', 'Rspo3', 'Rspo4']	['Dkk1', 'Dkk2', 'Dkk4', 'Serpinf1', 'Sost', 'Wif1', 'Cer1', 'Notum', 'Sfrp1', 'Sfrp2', 'Sfrp4', 'Sfrp5', 'Igfbp4', 'Draxin', 'Sostdc1', 'Frzb']	['Bambi']	['Znrf3', 'Rnf43', 'Apcdd1']	TRUE	2543	TRUE	FALSE	FALSE
Job466_WNT2_FZD10_LRP6_mm10_mm10	['Wnt2']	['Fzd10', 'Lrp6']	WNT	WNT agonist	WNT antagonist	WNT activation receptor	WNT inhibition receptor	KEGG: mmu04310; PMID: 23209147	Secreted Signaling	FALSE	Wnt	Extracellular matrix, Secreted, Extracellular space	Signal, Developmental protein, Reference proteome, Wnt signaling pathway, Lipoprotein, Extracellular matrix, Disulfide bond, Secreted, Glycoprotein	wnt family	FALSE	G-protein coupled receptor Fz/Smo, LDLR	Cell membrane, Endoplasmic reticulum, Membrane raft	Transducer, Ubl conjugation, Membrane, Signal, Developmental protein, Reference proteome, Wnt signaling pathway, Cell membrane, Transmembrane helix, Disulfide bond, Transmembrane, Receptor, G-protein coupled receptor, Glycoprotein, Repeat, EGF-like domain, Endoplasmic reticulum, Disease variant, Endocytosis, Lipoprotein, Phosphoprotein, Isopeptide bond, 3D-structure, Palmitate	Receptors	LDLR;Other_receptors, Frizzled;GPCR			TRUE	CellChatDB v1	mm10	mm10	['Porcn', 'Rspo1', 'Rspo2', 'Rspo3', 'Rspo4']	['Dkk1', 'Dkk2', 'Dkk4', 'Serpinf1', 'Sost', 'Wif1', 'Cer1', 'Notum', 'Sfrp1', 'Sfrp2', 'Sfrp4', 'Sfrp5', 'Igfbp4', 'Draxin', 'Sostdc1', 'Frzb']	['Bambi']	['Znrf3', 'Rnf43', 'Apcdd1']	TRUE	2555	TRUE	FALSE	FALSE
Job467_WNT2_FZD1_LRP6_mm10_mm10	['Wnt2']	['Fzd1', 'Lrp6']	WNT	WNT agonist	WNT antagonist	WNT activation receptor	WNT inhibition receptor	KEGG: mmu04310; PMID: 23209147	Secreted Signaling	FALSE	Wnt	Extracellular matrix, Secreted, Extracellular space	Signal, Developmental protein, Reference proteome, Wnt signaling pathway, Lipoprotein, Extracellular matrix, Disulfide bond, Secreted, Glycoprotein	wnt family	FALSE	G-protein coupled receptor Fz/Smo, LDLR	Cell membrane, Endoplasmic reticulum, Membrane raft	Transducer, Ubl conjugation, Membrane, Signal, Developmental protein, Reference proteome, Wnt signaling pathway, Cell membrane, Transmembrane helix, Disulfide bond, Transmembrane, Receptor, G-protein coupled receptor, Glycoprotein, Repeat, EGF-like domain, Endoplasmic reticulum, Disease variant, Endocytosis, Lipoprotein, Phosphoprotein, Isopeptide bond, 3D-structure, Palmitate	Receptors	LDLR;Other_receptors, Frizzled;GPCR			TRUE	CellChatDB v1	mm10	mm10	['Porcn', 'Rspo1', 'Rspo2', 'Rspo3', 'Rspo4']	['Dkk1', 'Dkk2', 'Dkk4', 'Serpinf1', 'Sost', 'Wif1', 'Cer1', 'Notum', 'Sfrp1', 'Sfrp2', 'Sfrp4', 'Sfrp5', 'Igfbp4', 'Draxin', 'Sostdc1', 'Frzb']	['Bambi']	['Znrf3', 'Rnf43', 'Apcdd1']	TRUE	2615	TRUE	FALSE	FALSE
Job468_WNT16_FZD9_LRP6_mm10_mm10	['Wnt16']	['Fzd9', 'Lrp6']	WNT	WNT agonist	WNT antagonist	WNT activation receptor	WNT inhibition receptor	KEGG: mmu04310; PMID: 23209147	Secreted Signaling	FALSE	Wnt	Extracellular matrix, Secreted, Extracellular space	Signal, Developmental protein, Reference proteome, Wnt signaling pathway, Lipoprotein, Extracellular matrix, Disulfide bond, Secreted, Alternative splicing, Glycoprotein	wnt family	FALSE	G-protein coupled receptor Fz/Smo, LDLR	Cell membrane, Endoplasmic reticulum, Membrane raft	Transducer, Ubl conjugation, Membrane, Signal, Developmental protein, Reference proteome, Wnt signaling pathway, Cell membrane, Transmembrane helix, Disulfide bond, Transmembrane, Receptor, G-protein coupled receptor, Glycoprotein, Repeat, EGF-like domain, Endoplasmic reticulum, Disease variant, Endocytosis, Lipoprotein, Phosphoprotein, Isopeptide bond, 3D-structure, Palmitate	Receptors	Frizzled;GPCR, LDLR;Other_receptors			TRUE	CellChatDB v1	mm10	mm10	['Porcn', 'Rspo1', 'Rspo2', 'Rspo3', 'Rspo4']	['Dkk1', 'Dkk2', 'Dkk4', 'Serpinf1', 'Sost', 'Wif1', 'Cer1', 'Notum', 'Sfrp1', 'Sfrp2', 'Sfrp4', 'Sfrp5', 'Igfbp4', 'Draxin', 'Sostdc1', 'Frzb']	['Bambi']	['Znrf3', 'Rnf43', 'Apcdd1']	TRUE	2569	TRUE	FALSE	FALSE
Job469_WNT16_FZD8_LRP6_mm10_mm10	['Wnt16']	['Fzd8', 'Lrp6']	WNT	WNT agonist	WNT antagonist	WNT activation receptor	WNT inhibition receptor	KEGG: mmu04310; PMID: 23209147	Secreted Signaling	FALSE	Wnt	Extracellular matrix, Secreted, Extracellular space	Signal, Developmental protein, Reference proteome, Wnt signaling pathway, Lipoprotein, Extracellular matrix, Disulfide bond, Secreted, Alternative splicing, Glycoprotein	wnt family	FALSE	G-protein coupled receptor Fz/Smo, LDLR	Golgi apparatus, Membrane, Cell membrane, Endoplasmic reticulum, Membrane raft	Membrane, Disulfide bond, Transmembrane, Receptor, Glycoprotein, Transducer, Signal, Developmental protein, Reference proteome, Wnt signaling pathway, Cell membrane, Transmembrane helix, Golgi apparatus, G-protein coupled receptor, 3D-structure, Ubl conjugation, Repeat, EGF-like domain, Endoplasmic reticulum, Disease variant, Endocytosis, Lipoprotein, Phosphoprotein, Isopeptide bond, Palmitate	Receptors	LDLR;Other_receptors, Frizzled;GPCR			TRUE	CellChatDB v1	mm10	mm10	['Porcn', 'Rspo1', 'Rspo2', 'Rspo3', 'Rspo4']	['Dkk1', 'Dkk2', 'Dkk4', 'Serpinf1', 'Sost', 'Wif1', 'Cer1', 'Notum', 'Sfrp1', 'Sfrp2', 'Sfrp4', 'Sfrp5', 'Igfbp4', 'Draxin', 'Sostdc1', 'Frzb']	['Bambi']	['Znrf3', 'Rnf43', 'Apcdd1']	TRUE	2662	TRUE	FALSE	FALSE
Job470_WNT16_FZD7_LRP6_mm10_mm10	['Wnt16']	['Fzd7', 'Lrp6']	WNT	WNT agonist	WNT antagonist	WNT activation receptor	WNT inhibition receptor	KEGG: mmu04310; PMID: 23209147	Secreted Signaling	FALSE	Wnt	Extracellular matrix, Secreted, Extracellular space	Signal, Developmental protein, Reference proteome, Wnt signaling pathway, Lipoprotein, Extracellular matrix, Disulfide bond, Secreted, Alternative splicing, Glycoprotein	wnt family	FALSE	G-protein coupled receptor Fz/Smo, LDLR	Endosome membrane, Cell membrane, Endoplasmic reticulum, Membrane raft	Membrane, Disulfide bond, Transmembrane, Receptor, Glycoprotein, Transducer, Signal, Developmental protein, Reference proteome, Wnt signaling pathway, Cell membrane, Transmembrane helix, G-protein coupled receptor, 3D-structure, Endosome, Ubl conjugation, Repeat, EGF-like domain, Endoplasmic reticulum, Disease variant, Endocytosis, Lipoprotein, Phosphoprotein, Isopeptide bond, Palmitate	Receptors	Frizzled;GPCR, LDLR;Other_receptors			TRUE	CellChatDB v1	mm10	mm10	['Porcn', 'Rspo1', 'Rspo2', 'Rspo3', 'Rspo4']	['Dkk1', 'Dkk2', 'Dkk4', 'Serpinf1', 'Sost', 'Wif1', 'Cer1', 'Notum', 'Sfrp1', 'Sfrp2', 'Sfrp4', 'Sfrp5', 'Igfbp4', 'Draxin', 'Sostdc1', 'Frzb']	['Bambi']	['Znrf3', 'Rnf43', 'Apcdd1']	TRUE	2549	TRUE	FALSE	FALSE
Job471_WNT16_FZD6_LRP6_mm10_mm10	['Wnt16']	['Fzd6', 'Lrp6']	WNT	WNT agonist	WNT antagonist	WNT activation receptor	WNT inhibition receptor	KEGG: mmu04310; PMID: 23209147	Secreted Signaling	FALSE	Wnt	Extracellular matrix, Secreted, Extracellular space	Signal, Developmental protein, Reference proteome, Wnt signaling pathway, Lipoprotein, Extracellular matrix, Disulfide bond, Secreted, Alternative splicing, Glycoprotein	wnt family	FALSE	G-protein coupled receptor Fz/Smo, LDLR	Endoplasmic reticulum membrane, Cytoplasmic vesicle membrane, Apical cell membrane, Membrane, Cell surface, Cell membrane, Endoplasmic reticulum, Membrane raft	Membrane, Disulfide bond, Transmembrane, Receptor, Alternative splicing, Cytoplasmic vesicle, Endoplasmic reticulum, Glycoprotein, Transducer, Disease variant, Developmental protein, Signal, Reference proteome, Wnt signaling pathway, Cell membrane, Transmembrane helix, Phosphoprotein, G-protein coupled receptor, Ubl conjugation, Repeat, EGF-like domain, Endocytosis, Lipoprotein, Isopeptide bond, 3D-structure, Palmitate	Receptors	Frizzled;GPCR, LDLR;Other_receptors			TRUE	CellChatDB v1	mm10	mm10	['Porcn', 'Rspo1', 'Rspo2', 'Rspo3', 'Rspo4']	['Dkk1', 'Dkk2', 'Dkk4', 'Serpinf1', 'Sost', 'Wif1', 'Cer1', 'Notum', 'Sfrp1', 'Sfrp2', 'Sfrp4', 'Sfrp5', 'Igfbp4', 'Draxin', 'Sostdc1', 'Frzb']	['Bambi']	['Znrf3', 'Rnf43', 'Apcdd1']	TRUE	2686	TRUE	FALSE	FALSE
Job472_WNT16_FZD5_LRP6_mm10_mm10	['Wnt16']	['Fzd5', 'Lrp6']	WNT	WNT agonist	WNT antagonist	WNT activation receptor	WNT inhibition receptor	KEGG: mmu04310; PMID: 23209147	Secreted Signaling	FALSE	Wnt	Extracellular matrix, Secreted, Extracellular space	Signal, Developmental protein, Reference proteome, Wnt signaling pathway, Lipoprotein, Extracellular matrix, Disulfide bond, Secreted, Alternative splicing, Glycoprotein	wnt family	FALSE	G-protein coupled receptor Fz/Smo, LDLR	Perikaryon, Cell projection, Axon, Synapse, Golgi apparatus membrane, Dendrite, Cell membrane, Endoplasmic reticulum, Membrane raft	Membrane, Disulfide bond, Transmembrane, Lipid-binding, Receptor, Glycoprotein, Transducer, Cell projection, Developmental protein, Signal, Reference proteome, Wnt signaling pathway, Cell membrane, Transmembrane helix, Golgi apparatus, Synapse, G-protein coupled receptor, 3D-structure, Ubl conjugation, Repeat, EGF-like domain, Endoplasmic reticulum, Disease variant, Endocytosis, Lipoprotein, Phosphoprotein, Isopeptide bond, Palmitate	Receptors	LDLR;Other_receptors, Frizzled;GPCR			TRUE	CellChatDB v1	mm10	mm10	['Porcn', 'Rspo1', 'Rspo2', 'Rspo3', 'Rspo4']	['Dkk1', 'Dkk2', 'Dkk4', 'Serpinf1', 'Sost', 'Wif1', 'Cer1', 'Notum', 'Sfrp1', 'Sfrp2', 'Sfrp4', 'Sfrp5', 'Igfbp4', 'Draxin', 'Sostdc1', 'Frzb']	['Bambi']	['Znrf3', 'Rnf43', 'Apcdd1']	TRUE	2562	TRUE	FALSE	FALSE
Job473_WNT16_FZD3_LRP6_mm10_mm10	['Wnt16']	['Fzd3', 'Lrp6']	WNT	WNT agonist	WNT antagonist	WNT activation receptor	WNT inhibition receptor	KEGG: mmu04310; PMID: 23209147	Secreted Signaling	FALSE	Wnt	Extracellular matrix, Secreted, Extracellular space	Signal, Developmental protein, Reference proteome, Wnt signaling pathway, Lipoprotein, Extracellular matrix, Disulfide bond, Secreted, Alternative splicing, Glycoprotein	wnt family	FALSE	G-protein coupled receptor Fz/Smo, LDLR	Apical cell membrane, Membrane, Cell surface, Cell membrane, Endoplasmic reticulum, Membrane raft	Membrane, Disulfide bond, Transmembrane, Receptor, Neurogenesis, Alternative splicing, Glycoprotein, Transducer, Signal, Developmental protein, Reference proteome, Wnt signaling pathway, Cell membrane, Transmembrane helix, Direct protein sequencing, G-protein coupled receptor, Ubl conjugation, Repeat, EGF-like domain, Endoplasmic reticulum, Disease variant, Endocytosis, Lipoprotein, Phosphoprotein, Isopeptide bond, 3D-structure, Palmitate	Receptors	LDLR;Other_receptors, Frizzled;GPCR			TRUE	CellChatDB v1	mm10	mm10	['Porcn', 'Rspo1', 'Rspo2', 'Rspo3', 'Rspo4']	['Dkk1', 'Dkk2', 'Dkk4', 'Serpinf1', 'Sost', 'Wif1', 'Cer1', 'Notum', 'Sfrp1', 'Sfrp2', 'Sfrp4', 'Sfrp5', 'Igfbp4', 'Draxin', 'Sostdc1', 'Frzb']	['Bambi']	['Znrf3', 'Rnf43', 'Apcdd1']	TRUE	2643	TRUE	FALSE	FALSE
Job474_WNT10A_FZD9_LRP6_mm10_mm10	['Wnt10a']	['Fzd9', 'Lrp6']	WNT	WNT agonist	WNT antagonist	WNT activation receptor	WNT inhibition receptor	KEGG: mmu04310; PMID: 23209147	Secreted Signaling	FALSE	Wnt	Extracellular matrix, Secreted, Extracellular space	Disease variant, Hypotrichosis, Signal, Developmental protein, Reference proteome, Lipoprotein, Wnt signaling pathway, Palmoplantar keratoderma, Disulfide bond, Phosphoprotein, Secreted, Extracellular matrix, Ectodermal dysplasia, Glycoprotein	secreted	FALSE	G-protein coupled receptor Fz/Smo, LDLR	Cell membrane, Endoplasmic reticulum, Membrane raft	Transducer, Ubl conjugation, Membrane, Signal, Developmental protein, Reference proteome, Wnt signaling pathway, Cell membrane, Transmembrane helix, Disulfide bond, Transmembrane, Receptor, G-protein coupled receptor, Glycoprotein, Repeat, EGF-like domain, Endoplasmic reticulum, Disease variant, Endocytosis, Lipoprotein, Phosphoprotein, Isopeptide bond, 3D-structure, Palmitate	Receptors	Frizzled;GPCR, LDLR;Other_receptors			TRUE	CellChatDB v1	mm10	mm10	['Porcn', 'Rspo1', 'Rspo2', 'Rspo3', 'Rspo4']	['Dkk1', 'Dkk2', 'Dkk4', 'Serpinf1', 'Sost', 'Wif1', 'Cer1', 'Notum', 'Sfrp1', 'Sfrp2', 'Sfrp4', 'Sfrp5', 'Igfbp4', 'Draxin', 'Sostdc1', 'Frzb']	['Bambi']	['Znrf3', 'Rnf43', 'Apcdd1']	TRUE	2622	TRUE	FALSE	FALSE
Job475_WNT16_FZD2_LRP6_mm10_mm10	['Wnt16']	['Fzd2', 'Lrp6']	WNT	WNT agonist	WNT antagonist	WNT activation receptor	WNT inhibition receptor	KEGG: mmu04310; PMID: 23209147	Secreted Signaling	FALSE	Wnt	Extracellular matrix, Secreted, Extracellular space	Signal, Developmental protein, Reference proteome, Wnt signaling pathway, Lipoprotein, Extracellular matrix, Disulfide bond, Secreted, Alternative splicing, Glycoprotein	wnt family	FALSE	G-protein coupled receptor Fz/Smo, LDLR	Membrane, Cell membrane, Endoplasmic reticulum, Membrane raft	Membrane, Disulfide bond, Transmembrane, Receptor, Glycoprotein, Transducer, Disease variant, Signal, Developmental protein, Reference proteome, Wnt signaling pathway, Cell membrane, Transmembrane helix, G-protein coupled receptor, 3D-structure, Ubl conjugation, Repeat, EGF-like domain, Endoplasmic reticulum, Endocytosis, Lipoprotein, Phosphoprotein, Isopeptide bond, Palmitate	Receptors	LDLR;Other_receptors, Frizzled;GPCR			TRUE	CellChatDB v1	mm10	mm10	['Porcn', 'Rspo1', 'Rspo2', 'Rspo3', 'Rspo4']	['Dkk1', 'Dkk2', 'Dkk4', 'Serpinf1', 'Sost', 'Wif1', 'Cer1', 'Notum', 'Sfrp1', 'Sfrp2', 'Sfrp4', 'Sfrp5', 'Igfbp4', 'Draxin', 'Sostdc1', 'Frzb']	['Bambi']	['Znrf3', 'Rnf43', 'Apcdd1']	TRUE	2547	TRUE	FALSE	FALSE
Job476_WNT2_FZD4_LRP6_mm10_mm10	['Wnt2']	['Fzd4', 'Lrp6']	WNT	WNT agonist	WNT antagonist	WNT activation receptor	WNT inhibition receptor	KEGG: mmu04310; PMID: 23209147	Secreted Signaling	FALSE	Wnt	Extracellular matrix, Secreted, Extracellular space	Signal, Developmental protein, Reference proteome, Wnt signaling pathway, Lipoprotein, Extracellular matrix, Disulfide bond, Secreted, Glycoprotein	wnt family	FALSE	G-protein coupled receptor Fz/Smo, LDLR	Cell membrane, Endoplasmic reticulum, Membrane raft	Membrane, Disulfide bond, Transmembrane, Receptor, Glycoprotein, Transducer, Disease variant, Signal, Developmental protein, Reference proteome, Wnt signaling pathway, Cell membrane, Transmembrane helix, G-protein coupled receptor, 3D-structure, Ubl conjugation, Repeat, EGF-like domain, Endoplasmic reticulum, Endocytosis, Lipoprotein, Phosphoprotein, Isopeptide bond, Palmitate	Receptors	LDLR;Other_receptors, Frizzled;GPCR			TRUE	CellChatDB v1	mm10	mm10	['Porcn', 'Rspo1', 'Rspo2', 'Rspo3', 'Rspo4']	['Dkk1', 'Dkk2', 'Dkk4', 'Serpinf1', 'Sost', 'Wif1', 'Cer1', 'Notum', 'Sfrp1', 'Sfrp2', 'Sfrp4', 'Sfrp5', 'Igfbp4', 'Draxin', 'Sostdc1', 'Frzb']	['Bambi']	['Znrf3', 'Rnf43', 'Apcdd1']	TRUE	2510	TRUE	FALSE	FALSE
Job477_WNT6_FZD3_LRP5_GRCh38_mm10	['WNT6']	['Fzd3', 'Lrp5']	WNT	WNT agonist	WNT antagonist	WNT activation receptor	WNT inhibition receptor	KEGG: hsa04310; PMID: 23209147	Secreted Signaling	FALSE	Wnt	Extracellular matrix, Secreted, Extracellular space	Signal, Developmental protein, Reference proteome, Wnt signaling pathway, Lipoprotein, Extracellular matrix, Disulfide bond, Secreted, Glycoprotein	cellsignal_wnt	FALSE	LDLR, G-protein coupled receptor Fz/Smo	Endoplasmic reticulum, Membrane, Apical cell membrane, Cell surface, Cell membrane	Membrane, Disulfide bond, Transmembrane, Osteogenesis imperfecta, Osteopetrosis, Receptor, EGF-like domain, Endoplasmic reticulum, Glycoprotein, Disease variant, Endocytosis, Signal, Developmental protein, Reference proteome, Wnt signaling pathway, Transmembrane helix, Phosphoprotein, Repeat, Neurogenesis, Alternative splicing, Transducer, Cell membrane, Direct protein sequencing, G-protein coupled receptor, Ubl conjugation	Receptors	LDLR;Other_receptors, Frizzled;GPCR			TRUE	CellChatDB v1	GRCh38	mm10	['PORCN', 'RSPO1', 'RSPO2', 'RSPO3', 'RSPO4']	['DKK1', 'DKK2', 'DKK4', 'SERPINF1', 'SOST', 'WIF1', 'CER1', 'NOTUM', 'SFRP1', 'SFRP2', 'SFRP4', 'SFRP5', 'IGFBP4', 'DRAXIN', 'SOSTDC1', 'FRZB']	['BAMBI']	['ZNRF3', 'RNF43', 'APCDD1']	TRUE	2645	TRUE	TRUE	FALSE
Job478_WNT3_FZD7_LRP5_mm10_mm10	['Wnt3']	['Fzd7', 'Lrp5']	WNT	WNT agonist	WNT antagonist	WNT activation receptor	WNT inhibition receptor	KEGG: mmu04310; PMID: 23209147	Secreted Signaling	FALSE	Wnt	Extracellular matrix, Secreted, Extracellular space	Signal, Developmental protein, Reference proteome, Lipoprotein, Proto-oncogene, Wnt signaling pathway, Disulfide bond, Secreted, Extracellular matrix, 3D-structure, Glycoprotein	wnt family	FALSE	LDLR, G-protein coupled receptor Fz/Smo	Endoplasmic reticulum, Membrane, Endosome membrane, Cell membrane	Membrane, Disulfide bond, Transmembrane, Osteogenesis imperfecta, Osteopetrosis, Receptor, EGF-like domain, Endoplasmic reticulum, Glycoprotein, Disease variant, Endocytosis, Signal, Developmental protein, Reference proteome, Wnt signaling pathway, Transmembrane helix, Phosphoprotein, Repeat, Transducer, Cell membrane, G-protein coupled receptor, 3D-structure, Endosome, Ubl conjugation, Alternative splicing	Receptors	Frizzled;GPCR, LDLR;Other_receptors			TRUE	CellChatDB v1	mm10	mm10	['Porcn', 'Rspo1', 'Rspo2', 'Rspo3', 'Rspo4']	['Dkk1', 'Dkk2', 'Dkk4', 'Serpinf1', 'Sost', 'Wif1', 'Cer1', 'Notum', 'Sfrp1', 'Sfrp2', 'Sfrp4', 'Sfrp5', 'Igfbp4', 'Draxin', 'Sostdc1', 'Frzb']	['Bambi']	['Znrf3', 'Rnf43', 'Apcdd1']	TRUE	2541	TRUE	FALSE	FALSE
Job479_WNT3A_FZD1_LRP5_mm10_mm10	['Wnt3a']	['Fzd1', 'Lrp5']	WNT	WNT agonist	WNT antagonist	WNT activation receptor	WNT inhibition receptor	KEGG: mmu04310; PMID: 23209147	Secreted Signaling	FALSE	Wnt	Extracellular matrix, Secreted, Extracellular space	Signal, Developmental protein, Reference proteome, Wnt signaling pathway, Lipoprotein, Extracellular matrix, Disulfide bond, Secreted, Alternative splicing, 3D-structure, Glycoprotein	wnt family	FALSE	G-protein coupled receptor Fz/Smo, LDLR	Cell membrane, Endoplasmic reticulum, Membrane	Transducer, Ubl conjugation, Membrane, Signal, Developmental protein, Reference proteome, Wnt signaling pathway, Cell membrane, Transmembrane helix, Disulfide bond, Transmembrane, Receptor, G-protein coupled receptor, Glycoprotein, Osteogenesis imperfecta, Osteopetrosis, EGF-like domain, Endoplasmic reticulum, Disease variant, Endocytosis, Phosphoprotein, Repeat, Alternative splicing	Receptors	LDLR;Other_receptors, Frizzled;GPCR			TRUE	CellChatDB v1	mm10	mm10	['Porcn', 'Rspo1', 'Rspo2', 'Rspo3', 'Rspo4']	['Dkk1', 'Dkk2', 'Dkk4', 'Serpinf1', 'Sost', 'Wif1', 'Cer1', 'Notum', 'Sfrp1', 'Sfrp2', 'Sfrp4', 'Sfrp5', 'Igfbp4', 'Draxin', 'Sostdc1', 'Frzb']	['Bambi']	['Znrf3', 'Rnf43', 'Apcdd1']	TRUE	2608	TRUE	FALSE	FALSE
Job480_WNT9B_FZD7_LRP6_GRCh38_mm10	['WNT9B']	['Fzd7', 'Lrp6']	WNT	WNT agonist	WNT antagonist	WNT activation receptor	WNT inhibition receptor	KEGG: hsa04310; PMID: 23209147	Secreted Signaling	FALSE	Wnt	Extracellular matrix, Secreted, Extracellular space	Signal, Developmental protein, Reference proteome, Wnt signaling pathway, Lipoprotein, Extracellular matrix, Disulfide bond, Secreted, Glycoprotein	secreted	FALSE	G-protein coupled receptor Fz/Smo, LDLR	Endosome membrane, Cell membrane, Endoplasmic reticulum, Membrane raft	Membrane, Disulfide bond, Transmembrane, Receptor, Glycoprotein, Transducer, Signal, Developmental protein, Reference proteome, Wnt signaling pathway, Cell membrane, Transmembrane helix, G-protein coupled receptor, 3D-structure, Endosome, Ubl conjugation, Repeat, EGF-like domain, Endoplasmic reticulum, Disease variant, Endocytosis, Lipoprotein, Phosphoprotein, Isopeptide bond, Palmitate	Receptors	Frizzled;GPCR, LDLR;Other_receptors			TRUE	CellChatDB v1	GRCh38	mm10	['PORCN', 'RSPO1', 'RSPO2', 'RSPO3', 'RSPO4']	['DKK1', 'DKK2', 'DKK4', 'SERPINF1', 'SOST', 'WIF1', 'CER1', 'NOTUM', 'SFRP1', 'SFRP2', 'SFRP4', 'SFRP5', 'IGFBP4', 'DRAXIN', 'SOSTDC1', 'FRZB']	['BAMBI']	['ZNRF3', 'RNF43', 'APCDD1']	TRUE	2548	TRUE	TRUE	FALSE
Job481_WNT9B_FZD6_LRP6_GRCh38_mm10	['WNT9B']	['Fzd6', 'Lrp6']	WNT	WNT agonist	WNT antagonist	WNT activation receptor	WNT inhibition receptor	KEGG: hsa04310; PMID: 23209147	Secreted Signaling	FALSE	Wnt	Extracellular matrix, Secreted, Extracellular space	Signal, Developmental protein, Reference proteome, Wnt signaling pathway, Lipoprotein, Extracellular matrix, Disulfide bond, Secreted, Glycoprotein	secreted	FALSE	G-protein coupled receptor Fz/Smo, LDLR	Endoplasmic reticulum membrane, Cytoplasmic vesicle membrane, Apical cell membrane, Membrane, Cell surface, Cell membrane, Endoplasmic reticulum, Membrane raft	Membrane, Disulfide bond, Transmembrane, Receptor, Alternative splicing, Cytoplasmic vesicle, Endoplasmic reticulum, Glycoprotein, Transducer, Disease variant, Developmental protein, Signal, Reference proteome, Wnt signaling pathway, Cell membrane, Transmembrane helix, Phosphoprotein, G-protein coupled receptor, Ubl conjugation, Repeat, EGF-like domain, Endocytosis, Lipoprotein, Isopeptide bond, 3D-structure, Palmitate	Receptors	Frizzled;GPCR, LDLR;Other_receptors			TRUE	CellChatDB v1	GRCh38	mm10	['PORCN', 'RSPO1', 'RSPO2', 'RSPO3', 'RSPO4']	['DKK1', 'DKK2', 'DKK4', 'SERPINF1', 'SOST', 'WIF1', 'CER1', 'NOTUM', 'SFRP1', 'SFRP2', 'SFRP4', 'SFRP5', 'IGFBP4', 'DRAXIN', 'SOSTDC1', 'FRZB']	['BAMBI']	['ZNRF3', 'RNF43', 'APCDD1']	TRUE	2685	TRUE	TRUE	FALSE
Job482_WNT8A_FZD7_LRP6_GRCh38_mm10	['WNT8A']	['Fzd7', 'Lrp6']	WNT	WNT agonist	WNT antagonist	WNT activation receptor	WNT inhibition receptor	KEGG: hsa04310; PMID: 23209147	Secreted Signaling	FALSE	Wnt	Extracellular matrix, Secreted, Extracellular space	Signal, Developmental protein, Reference proteome, Wnt signaling pathway, Lipoprotein, Extracellular matrix, Disulfide bond, Secreted, Alternative splicing, 3D-structure, Glycoprotein	cellsignal_wnt	FALSE	G-protein coupled receptor Fz/Smo, LDLR	Endosome membrane, Cell membrane, Endoplasmic reticulum, Membrane raft	Membrane, Disulfide bond, Transmembrane, Receptor, Glycoprotein, Transducer, Signal, Developmental protein, Reference proteome, Wnt signaling pathway, Cell membrane, Transmembrane helix, G-protein coupled receptor, 3D-structure, Endosome, Ubl conjugation, Repeat, EGF-like domain, Endoplasmic reticulum, Disease variant, Endocytosis, Lipoprotein, Phosphoprotein, Isopeptide bond, Palmitate	Receptors	Frizzled;GPCR, LDLR;Other_receptors			TRUE	CellChatDB v1	GRCh38	mm10	['PORCN', 'RSPO1', 'RSPO2', 'RSPO3', 'RSPO4']	['DKK1', 'DKK2', 'DKK4', 'SERPINF1', 'SOST', 'WIF1', 'CER1', 'NOTUM', 'SFRP1', 'SFRP2', 'SFRP4', 'SFRP5', 'IGFBP4', 'DRAXIN', 'SOSTDC1', 'FRZB']	['BAMBI']	['ZNRF3', 'RNF43', 'APCDD1']	TRUE	2440	TRUE	TRUE	FALSE
Job483_WNT8B_FZD4_LRP6_GRCh38_mm10	['WNT8B']	['Fzd4', 'Lrp6']	WNT	WNT agonist	WNT antagonist	WNT activation receptor	WNT inhibition receptor	KEGG: hsa04310; PMID: 23209147	Secreted Signaling	FALSE	Wnt	Extracellular matrix, Secreted, Extracellular space	Signal, Developmental protein, Reference proteome, Wnt signaling pathway, Lipoprotein, Extracellular matrix, Disulfide bond, Secreted, Glycoprotein	secreted	FALSE	G-protein coupled receptor Fz/Smo, LDLR	Cell membrane, Endoplasmic reticulum, Membrane raft	Membrane, Disulfide bond, Transmembrane, Receptor, Glycoprotein, Transducer, Disease variant, Signal, Developmental protein, Reference proteome, Wnt signaling pathway, Cell membrane, Transmembrane helix, G-protein coupled receptor, 3D-structure, Ubl conjugation, Repeat, EGF-like domain, Endoplasmic reticulum, Endocytosis, Lipoprotein, Phosphoprotein, Isopeptide bond, Palmitate	Receptors	LDLR;Other_receptors, Frizzled;GPCR			TRUE	CellChatDB v1	GRCh38	mm10	['PORCN', 'RSPO1', 'RSPO2', 'RSPO3', 'RSPO4']	['DKK1', 'DKK2', 'DKK4', 'SERPINF1', 'SOST', 'WIF1', 'CER1', 'NOTUM', 'SFRP1', 'SFRP2', 'SFRP4', 'SFRP5', 'IGFBP4', 'DRAXIN', 'SOSTDC1', 'FRZB']	['BAMBI']	['ZNRF3', 'RNF43', 'APCDD1']	TRUE	2501	TRUE	TRUE	FALSE
Job484_WNT8B_FZD3_LRP6_GRCh38_mm10	['WNT8B']	['Fzd3', 'Lrp6']	WNT	WNT agonist	WNT antagonist	WNT activation receptor	WNT inhibition receptor	KEGG: hsa04310; PMID: 23209147	Secreted Signaling	FALSE	Wnt	Extracellular matrix, Secreted, Extracellular space	Signal, Developmental protein, Reference proteome, Wnt signaling pathway, Lipoprotein, Extracellular matrix, Disulfide bond, Secreted, Glycoprotein	secreted	FALSE	G-protein coupled receptor Fz/Smo, LDLR	Apical cell membrane, Membrane, Cell surface, Cell membrane, Endoplasmic reticulum, Membrane raft	Membrane, Disulfide bond, Transmembrane, Receptor, Neurogenesis, Alternative splicing, Glycoprotein, Transducer, Signal, Developmental protein, Reference proteome, Wnt signaling pathway, Cell membrane, Transmembrane helix, Direct protein sequencing, G-protein coupled receptor, Ubl conjugation, Repeat, EGF-like domain, Endoplasmic reticulum, Disease variant, Endocytosis, Lipoprotein, Phosphoprotein, Isopeptide bond, 3D-structure, Palmitate	Receptors	LDLR;Other_receptors, Frizzled;GPCR			TRUE	CellChatDB v1	GRCh38	mm10	['PORCN', 'RSPO1', 'RSPO2', 'RSPO3', 'RSPO4']	['DKK1', 'DKK2', 'DKK4', 'SERPINF1', 'SOST', 'WIF1', 'CER1', 'NOTUM', 'SFRP1', 'SFRP2', 'SFRP4', 'SFRP5', 'IGFBP4', 'DRAXIN', 'SOSTDC1', 'FRZB']	['BAMBI']	['ZNRF3', 'RNF43', 'APCDD1']	TRUE	2630	TRUE	TRUE	FALSE
Job485_WNT8B_FZD2_LRP6_GRCh38_mm10	['WNT8B']	['Fzd2', 'Lrp6']	WNT	WNT agonist	WNT antagonist	WNT activation receptor	WNT inhibition receptor	KEGG: hsa04310; PMID: 23209147	Secreted Signaling	FALSE	Wnt	Extracellular matrix, Secreted, Extracellular space	Signal, Developmental protein, Reference proteome, Wnt signaling pathway, Lipoprotein, Extracellular matrix, Disulfide bond, Secreted, Glycoprotein	secreted	FALSE	G-protein coupled receptor Fz/Smo, LDLR	Membrane, Cell membrane, Endoplasmic reticulum, Membrane raft	Membrane, Disulfide bond, Transmembrane, Receptor, Glycoprotein, Transducer, Disease variant, Signal, Developmental protein, Reference proteome, Wnt signaling pathway, Cell membrane, Transmembrane helix, G-protein coupled receptor, 3D-structure, Ubl conjugation, Repeat, EGF-like domain, Endoplasmic reticulum, Endocytosis, Lipoprotein, Phosphoprotein, Isopeptide bond, Palmitate	Receptors	LDLR;Other_receptors, Frizzled;GPCR			TRUE	CellChatDB v1	GRCh38	mm10	['PORCN', 'RSPO1', 'RSPO2', 'RSPO3', 'RSPO4']	['DKK1', 'DKK2', 'DKK4', 'SERPINF1', 'SOST', 'WIF1', 'CER1', 'NOTUM', 'SFRP1', 'SFRP2', 'SFRP4', 'SFRP5', 'IGFBP4', 'DRAXIN', 'SOSTDC1', 'FRZB']	['BAMBI']	['ZNRF3', 'RNF43', 'APCDD1']	TRUE	2534	TRUE	TRUE	FALSE
Job486_WNT8B_FZD10_LRP6_GRCh38_mm10	['WNT8B']	['Fzd10', 'Lrp6']	WNT	WNT agonist	WNT antagonist	WNT activation receptor	WNT inhibition receptor	KEGG: hsa04310; PMID: 23209147	Secreted Signaling	FALSE	Wnt	Extracellular matrix, Secreted, Extracellular space	Signal, Developmental protein, Reference proteome, Wnt signaling pathway, Lipoprotein, Extracellular matrix, Disulfide bond, Secreted, Glycoprotein	secreted	FALSE	G-protein coupled receptor Fz/Smo, LDLR	Cell membrane, Endoplasmic reticulum, Membrane raft	Transducer, Ubl conjugation, Membrane, Signal, Developmental protein, Reference proteome, Wnt signaling pathway, Cell membrane, Transmembrane helix, Disulfide bond, Transmembrane, Receptor, G-protein coupled receptor, Glycoprotein, Repeat, EGF-like domain, Endoplasmic reticulum, Disease variant, Endocytosis, Lipoprotein, Phosphoprotein, Isopeptide bond, 3D-structure, Palmitate	Receptors	LDLR;Other_receptors, Frizzled;GPCR			TRUE	CellChatDB v1	GRCh38	mm10	['PORCN', 'RSPO1', 'RSPO2', 'RSPO3', 'RSPO4']	['DKK1', 'DKK2', 'DKK4', 'SERPINF1', 'SOST', 'WIF1', 'CER1', 'NOTUM', 'SFRP1', 'SFRP2', 'SFRP4', 'SFRP5', 'IGFBP4', 'DRAXIN', 'SOSTDC1', 'FRZB']	['BAMBI']	['ZNRF3', 'RNF43', 'APCDD1']	TRUE	2546	TRUE	TRUE	FALSE
Job487_WNT8B_FZD1_LRP6_GRCh38_mm10	['WNT8B']	['Fzd1', 'Lrp6']	WNT	WNT agonist	WNT antagonist	WNT activation receptor	WNT inhibition receptor	KEGG: hsa04310; PMID: 23209147	Secreted Signaling	FALSE	Wnt	Extracellular matrix, Secreted, Extracellular space	Signal, Developmental protein, Reference proteome, Wnt signaling pathway, Lipoprotein, Extracellular matrix, Disulfide bond, Secreted, Glycoprotein	secreted	FALSE	G-protein coupled receptor Fz/Smo, LDLR	Cell membrane, Endoplasmic reticulum, Membrane raft	Transducer, Ubl conjugation, Membrane, Signal, Developmental protein, Reference proteome, Wnt signaling pathway, Cell membrane, Transmembrane helix, Disulfide bond, Transmembrane, Receptor, G-protein coupled receptor, Glycoprotein, Repeat, EGF-like domain, Endoplasmic reticulum, Disease variant, Endocytosis, Lipoprotein, Phosphoprotein, Isopeptide bond, 3D-structure, Palmitate	Receptors	LDLR;Other_receptors, Frizzled;GPCR			TRUE	CellChatDB v1	GRCh38	mm10	['PORCN', 'RSPO1', 'RSPO2', 'RSPO3', 'RSPO4']	['DKK1', 'DKK2', 'DKK4', 'SERPINF1', 'SOST', 'WIF1', 'CER1', 'NOTUM', 'SFRP1', 'SFRP2', 'SFRP4', 'SFRP5', 'IGFBP4', 'DRAXIN', 'SOSTDC1', 'FRZB']	['BAMBI']	['ZNRF3', 'RNF43', 'APCDD1']	TRUE	2606	TRUE	TRUE	FALSE
Job488_WNT8A_FZD9_LRP6_GRCh38_mm10	['WNT8A']	['Fzd9', 'Lrp6']	WNT	WNT agonist	WNT antagonist	WNT activation receptor	WNT inhibition receptor	KEGG: hsa04310; PMID: 23209147	Secreted Signaling	FALSE	Wnt	Extracellular matrix, Secreted, Extracellular space	Signal, Developmental protein, Reference proteome, Wnt signaling pathway, Lipoprotein, Extracellular matrix, Disulfide bond, Secreted, Alternative splicing, 3D-structure, Glycoprotein	cellsignal_wnt	FALSE	G-protein coupled receptor Fz/Smo, LDLR	Cell membrane, Endoplasmic reticulum, Membrane raft	Transducer, Ubl conjugation, Membrane, Signal, Developmental protein, Reference proteome, Wnt signaling pathway, Cell membrane, Transmembrane helix, Disulfide bond, Transmembrane, Receptor, G-protein coupled receptor, Glycoprotein, Repeat, EGF-like domain, Endoplasmic reticulum, Disease variant, Endocytosis, Lipoprotein, Phosphoprotein, Isopeptide bond, 3D-structure, Palmitate	Receptors	Frizzled;GPCR, LDLR;Other_receptors			TRUE	CellChatDB v1	GRCh38	mm10	['PORCN', 'RSPO1', 'RSPO2', 'RSPO3', 'RSPO4']	['DKK1', 'DKK2', 'DKK4', 'SERPINF1', 'SOST', 'WIF1', 'CER1', 'NOTUM', 'SFRP1', 'SFRP2', 'SFRP4', 'SFRP5', 'IGFBP4', 'DRAXIN', 'SOSTDC1', 'FRZB']	['BAMBI']	['ZNRF3', 'RNF43', 'APCDD1']	TRUE	2460	TRUE	TRUE	FALSE
Job489_WNT8A_FZD8_LRP6_GRCh38_mm10	['WNT8A']	['Fzd8', 'Lrp6']	WNT	WNT agonist	WNT antagonist	WNT activation receptor	WNT inhibition receptor	KEGG: hsa04310; PMID: 23209147	Secreted Signaling	FALSE	Wnt	Extracellular matrix, Secreted, Extracellular space	Signal, Developmental protein, Reference proteome, Wnt signaling pathway, Lipoprotein, Extracellular matrix, Disulfide bond, Secreted, Alternative splicing, 3D-structure, Glycoprotein	cellsignal_wnt	FALSE	G-protein coupled receptor Fz/Smo, LDLR	Golgi apparatus, Membrane, Cell membrane, Endoplasmic reticulum, Membrane raft	Membrane, Disulfide bond, Transmembrane, Receptor, Glycoprotein, Transducer, Signal, Developmental protein, Reference proteome, Wnt signaling pathway, Cell membrane, Transmembrane helix, Golgi apparatus, G-protein coupled receptor, 3D-structure, Ubl conjugation, Repeat, EGF-like domain, Endoplasmic reticulum, Disease variant, Endocytosis, Lipoprotein, Phosphoprotein, Isopeptide bond, Palmitate	Receptors	LDLR;Other_receptors, Frizzled;GPCR			TRUE	CellChatDB v1	GRCh38	mm10	['PORCN', 'RSPO1', 'RSPO2', 'RSPO3', 'RSPO4']	['DKK1', 'DKK2', 'DKK4', 'SERPINF1', 'SOST', 'WIF1', 'CER1', 'NOTUM', 'SFRP1', 'SFRP2', 'SFRP4', 'SFRP5', 'IGFBP4', 'DRAXIN', 'SOSTDC1', 'FRZB']	['BAMBI']	['ZNRF3', 'RNF43', 'APCDD1']	TRUE	2553	TRUE	TRUE	FALSE
Job490_WNT8A_FZD6_LRP6_GRCh38_mm10	['WNT8A']	['Fzd6', 'Lrp6']	WNT	WNT agonist	WNT antagonist	WNT activation receptor	WNT inhibition receptor	KEGG: hsa04310; PMID: 23209147	Secreted Signaling	FALSE	Wnt	Extracellular matrix, Secreted, Extracellular space	Signal, Developmental protein, Reference proteome, Wnt signaling pathway, Lipoprotein, Extracellular matrix, Disulfide bond, Secreted, Alternative splicing, 3D-structure, Glycoprotein	cellsignal_wnt	FALSE	G-protein coupled receptor Fz/Smo, LDLR	Endoplasmic reticulum membrane, Cytoplasmic vesicle membrane, Apical cell membrane, Membrane, Cell surface, Cell membrane, Endoplasmic reticulum, Membrane raft	Membrane, Disulfide bond, Transmembrane, Receptor, Alternative splicing, Cytoplasmic vesicle, Endoplasmic reticulum, Glycoprotein, Transducer, Disease variant, Developmental protein, Signal, Reference proteome, Wnt signaling pathway, Cell membrane, Transmembrane helix, Phosphoprotein, G-protein coupled receptor, Ubl conjugation, Repeat, EGF-like domain, Endocytosis, Lipoprotein, Isopeptide bond, 3D-structure, Palmitate	Receptors	Frizzled;GPCR, LDLR;Other_receptors			TRUE	CellChatDB v1	GRCh38	mm10	['PORCN', 'RSPO1', 'RSPO2', 'RSPO3', 'RSPO4']	['DKK1', 'DKK2', 'DKK4', 'SERPINF1', 'SOST', 'WIF1', 'CER1', 'NOTUM', 'SFRP1', 'SFRP2', 'SFRP4', 'SFRP5', 'IGFBP4', 'DRAXIN', 'SOSTDC1', 'FRZB']	['BAMBI']	['ZNRF3', 'RNF43', 'APCDD1']	TRUE	2577	TRUE	TRUE	FALSE
Job491_WNT8B_FZD6_LRP6_GRCh38_mm10	['WNT8B']	['Fzd6', 'Lrp6']	WNT	WNT agonist	WNT antagonist	WNT activation receptor	WNT inhibition receptor	KEGG: hsa04310; PMID: 23209147	Secreted Signaling	FALSE	Wnt	Extracellular matrix, Secreted, Extracellular space	Signal, Developmental protein, Reference proteome, Wnt signaling pathway, Lipoprotein, Extracellular matrix, Disulfide bond, Secreted, Glycoprotein	secreted	FALSE	G-protein coupled receptor Fz/Smo, LDLR	Endoplasmic reticulum membrane, Cytoplasmic vesicle membrane, Apical cell membrane, Membrane, Cell surface, Cell membrane, Endoplasmic reticulum, Membrane raft	Membrane, Disulfide bond, Transmembrane, Receptor, Alternative splicing, Cytoplasmic vesicle, Endoplasmic reticulum, Glycoprotein, Transducer, Disease variant, Developmental protein, Signal, Reference proteome, Wnt signaling pathway, Cell membrane, Transmembrane helix, Phosphoprotein, G-protein coupled receptor, Ubl conjugation, Repeat, EGF-like domain, Endocytosis, Lipoprotein, Isopeptide bond, 3D-structure, Palmitate	Receptors	Frizzled;GPCR, LDLR;Other_receptors			TRUE	CellChatDB v1	GRCh38	mm10	['PORCN', 'RSPO1', 'RSPO2', 'RSPO3', 'RSPO4']	['DKK1', 'DKK2', 'DKK4', 'SERPINF1', 'SOST', 'WIF1', 'CER1', 'NOTUM', 'SFRP1', 'SFRP2', 'SFRP4', 'SFRP5', 'IGFBP4', 'DRAXIN', 'SOSTDC1', 'FRZB']	['BAMBI']	['ZNRF3', 'RNF43', 'APCDD1']	TRUE	2673	TRUE	TRUE	FALSE
Job492_WNT8A_FZD5_LRP6_GRCh38_mm10	['WNT8A']	['Fzd5', 'Lrp6']	WNT	WNT agonist	WNT antagonist	WNT activation receptor	WNT inhibition receptor	KEGG: hsa04310; PMID: 23209147	Secreted Signaling	FALSE	Wnt	Extracellular matrix, Secreted, Extracellular space	Signal, Developmental protein, Reference proteome, Wnt signaling pathway, Lipoprotein, Extracellular matrix, Disulfide bond, Secreted, Alternative splicing, 3D-structure, Glycoprotein	cellsignal_wnt	FALSE	G-protein coupled receptor Fz/Smo, LDLR	Perikaryon, Cell projection, Axon, Synapse, Golgi apparatus membrane, Dendrite, Cell membrane, Endoplasmic reticulum, Membrane raft	Membrane, Disulfide bond, Transmembrane, Lipid-binding, Receptor, Glycoprotein, Transducer, Cell projection, Developmental protein, Signal, Reference proteome, Wnt signaling pathway, Cell membrane, Transmembrane helix, Golgi apparatus, Synapse, G-protein coupled receptor, 3D-structure, Ubl conjugation, Repeat, EGF-like domain, Endoplasmic reticulum, Disease variant, Endocytosis, Lipoprotein, Phosphoprotein, Isopeptide bond, Palmitate	Receptors	LDLR;Other_receptors, Frizzled;GPCR			TRUE	CellChatDB v1	GRCh38	mm10	['PORCN', 'RSPO1', 'RSPO2', 'RSPO3', 'RSPO4']	['DKK1', 'DKK2', 'DKK4', 'SERPINF1', 'SOST', 'WIF1', 'CER1', 'NOTUM', 'SFRP1', 'SFRP2', 'SFRP4', 'SFRP5', 'IGFBP4', 'DRAXIN', 'SOSTDC1', 'FRZB']	['BAMBI']	['ZNRF3', 'RNF43', 'APCDD1']	TRUE	2453	TRUE	TRUE	FALSE
Job493_WNT8A_FZD4_LRP6_GRCh38_mm10	['WNT8A']	['Fzd4', 'Lrp6']	WNT	WNT agonist	WNT antagonist	WNT activation receptor	WNT inhibition receptor	KEGG: hsa04310; PMID: 23209147	Secreted Signaling	FALSE	Wnt	Extracellular matrix, Secreted, Extracellular space	Signal, Developmental protein, Reference proteome, Wnt signaling pathway, Lipoprotein, Extracellular matrix, Disulfide bond, Secreted, Alternative splicing, 3D-structure, Glycoprotein	cellsignal_wnt	FALSE	G-protein coupled receptor Fz/Smo, LDLR	Cell membrane, Endoplasmic reticulum, Membrane raft	Membrane, Disulfide bond, Transmembrane, Receptor, Glycoprotein, Transducer, Disease variant, Signal, Developmental protein, Reference proteome, Wnt signaling pathway, Cell membrane, Transmembrane helix, G-protein coupled receptor, 3D-structure, Ubl conjugation, Repeat, EGF-like domain, Endoplasmic reticulum, Endocytosis, Lipoprotein, Phosphoprotein, Isopeptide bond, Palmitate	Receptors	LDLR;Other_receptors, Frizzled;GPCR			TRUE	CellChatDB v1	GRCh38	mm10	['PORCN', 'RSPO1', 'RSPO2', 'RSPO3', 'RSPO4']	['DKK1', 'DKK2', 'DKK4', 'SERPINF1', 'SOST', 'WIF1', 'CER1', 'NOTUM', 'SFRP1', 'SFRP2', 'SFRP4', 'SFRP5', 'IGFBP4', 'DRAXIN', 'SOSTDC1', 'FRZB']	['BAMBI']	['ZNRF3', 'RNF43', 'APCDD1']	TRUE	2405	TRUE	TRUE	FALSE
Job494_WNT8A_FZD3_LRP6_GRCh38_mm10	['WNT8A']	['Fzd3', 'Lrp6']	WNT	WNT agonist	WNT antagonist	WNT activation receptor	WNT inhibition receptor	KEGG: hsa04310; PMID: 23209147	Secreted Signaling	FALSE	Wnt	Extracellular matrix, Secreted, Extracellular space	Signal, Developmental protein, Reference proteome, Wnt signaling pathway, Lipoprotein, Extracellular matrix, Disulfide bond, Secreted, Alternative splicing, 3D-structure, Glycoprotein	cellsignal_wnt	FALSE	G-protein coupled receptor Fz/Smo, LDLR	Apical cell membrane, Membrane, Cell surface, Cell membrane, Endoplasmic reticulum, Membrane raft	Membrane, Disulfide bond, Transmembrane, Receptor, Neurogenesis, Alternative splicing, Glycoprotein, Transducer, Signal, Developmental protein, Reference proteome, Wnt signaling pathway, Cell membrane, Transmembrane helix, Direct protein sequencing, G-protein coupled receptor, Ubl conjugation, Repeat, EGF-like domain, Endoplasmic reticulum, Disease variant, Endocytosis, Lipoprotein, Phosphoprotein, Isopeptide bond, 3D-structure, Palmitate	Receptors	LDLR;Other_receptors, Frizzled;GPCR			TRUE	CellChatDB v1	GRCh38	mm10	['PORCN', 'RSPO1', 'RSPO2', 'RSPO3', 'RSPO4']	['DKK1', 'DKK2', 'DKK4', 'SERPINF1', 'SOST', 'WIF1', 'CER1', 'NOTUM', 'SFRP1', 'SFRP2', 'SFRP4', 'SFRP5', 'IGFBP4', 'DRAXIN', 'SOSTDC1', 'FRZB']	['BAMBI']	['ZNRF3', 'RNF43', 'APCDD1']	TRUE	2534	TRUE	TRUE	FALSE
Job495_WNT8A_FZD2_LRP6_GRCh38_mm10	['WNT8A']	['Fzd2', 'Lrp6']	WNT	WNT agonist	WNT antagonist	WNT activation receptor	WNT inhibition receptor	KEGG: hsa04310; PMID: 23209147	Secreted Signaling	FALSE	Wnt	Extracellular matrix, Secreted, Extracellular space	Signal, Developmental protein, Reference proteome, Wnt signaling pathway, Lipoprotein, Extracellular matrix, Disulfide bond, Secreted, Alternative splicing, 3D-structure, Glycoprotein	cellsignal_wnt	FALSE	G-protein coupled receptor Fz/Smo, LDLR	Membrane, Cell membrane, Endoplasmic reticulum, Membrane raft	Membrane, Disulfide bond, Transmembrane, Receptor, Glycoprotein, Transducer, Disease variant, Signal, Developmental protein, Reference proteome, Wnt signaling pathway, Cell membrane, Transmembrane helix, G-protein coupled receptor, 3D-structure, Ubl conjugation, Repeat, EGF-like domain, Endoplasmic reticulum, Endocytosis, Lipoprotein, Phosphoprotein, Isopeptide bond, Palmitate	Receptors	LDLR;Other_receptors, Frizzled;GPCR			TRUE	CellChatDB v1	GRCh38	mm10	['PORCN', 'RSPO1', 'RSPO2', 'RSPO3', 'RSPO4']	['DKK1', 'DKK2', 'DKK4', 'SERPINF1', 'SOST', 'WIF1', 'CER1', 'NOTUM', 'SFRP1', 'SFRP2', 'SFRP4', 'SFRP5', 'IGFBP4', 'DRAXIN', 'SOSTDC1', 'FRZB']	['BAMBI']	['ZNRF3', 'RNF43', 'APCDD1']	TRUE	2438	TRUE	TRUE	FALSE
Job496_WNT8A_FZD10_LRP6_GRCh38_mm10	['WNT8A']	['Fzd10', 'Lrp6']	WNT	WNT agonist	WNT antagonist	WNT activation receptor	WNT inhibition receptor	KEGG: hsa04310; PMID: 23209147	Secreted Signaling	FALSE	Wnt	Extracellular matrix, Secreted, Extracellular space	Signal, Developmental protein, Reference proteome, Wnt signaling pathway, Lipoprotein, Extracellular matrix, Disulfide bond, Secreted, Alternative splicing, 3D-structure, Glycoprotein	cellsignal_wnt	FALSE	G-protein coupled receptor Fz/Smo, LDLR	Cell membrane, Endoplasmic reticulum, Membrane raft	Transducer, Ubl conjugation, Membrane, Signal, Developmental protein, Reference proteome, Wnt signaling pathway, Cell membrane, Transmembrane helix, Disulfide bond, Transmembrane, Receptor, G-protein coupled receptor, Glycoprotein, Repeat, EGF-like domain, Endoplasmic reticulum, Disease variant, Endocytosis, Lipoprotein, Phosphoprotein, Isopeptide bond, 3D-structure, Palmitate	Receptors	LDLR;Other_receptors, Frizzled;GPCR			TRUE	CellChatDB v1	GRCh38	mm10	['PORCN', 'RSPO1', 'RSPO2', 'RSPO3', 'RSPO4']	['DKK1', 'DKK2', 'DKK4', 'SERPINF1', 'SOST', 'WIF1', 'CER1', 'NOTUM', 'SFRP1', 'SFRP2', 'SFRP4', 'SFRP5', 'IGFBP4', 'DRAXIN', 'SOSTDC1', 'FRZB']	['BAMBI']	['ZNRF3', 'RNF43', 'APCDD1']	TRUE	2450	TRUE	TRUE	FALSE
Job497_WNT8A_FZD1_LRP6_GRCh38_mm10	['WNT8A']	['Fzd1', 'Lrp6']	WNT	WNT agonist	WNT antagonist	WNT activation receptor	WNT inhibition receptor	KEGG: hsa04310; PMID: 23209147	Secreted Signaling	FALSE	Wnt	Extracellular matrix, Secreted, Extracellular space	Signal, Developmental protein, Reference proteome, Wnt signaling pathway, Lipoprotein, Extracellular matrix, Disulfide bond, Secreted, Alternative splicing, 3D-structure, Glycoprotein	cellsignal_wnt	FALSE	G-protein coupled receptor Fz/Smo, LDLR	Cell membrane, Endoplasmic reticulum, Membrane raft	Transducer, Ubl conjugation, Membrane, Signal, Developmental protein, Reference proteome, Wnt signaling pathway, Cell membrane, Transmembrane helix, Disulfide bond, Transmembrane, Receptor, G-protein coupled receptor, Glycoprotein, Repeat, EGF-like domain, Endoplasmic reticulum, Disease variant, Endocytosis, Lipoprotein, Phosphoprotein, Isopeptide bond, 3D-structure, Palmitate	Receptors	LDLR;Other_receptors, Frizzled;GPCR			TRUE	CellChatDB v1	GRCh38	mm10	['PORCN', 'RSPO1', 'RSPO2', 'RSPO3', 'RSPO4']	['DKK1', 'DKK2', 'DKK4', 'SERPINF1', 'SOST', 'WIF1', 'CER1', 'NOTUM', 'SFRP1', 'SFRP2', 'SFRP4', 'SFRP5', 'IGFBP4', 'DRAXIN', 'SOSTDC1', 'FRZB']	['BAMBI']	['ZNRF3', 'RNF43', 'APCDD1']	TRUE	2510	TRUE	TRUE	FALSE
Job498_WNT7B_FZD9_LRP6_GRCh38_mm10	['WNT7B']	['Fzd9', 'Lrp6']	WNT	WNT agonist	WNT antagonist	WNT activation receptor	WNT inhibition receptor	KEGG: hsa04310; PMID: 23209147	Secreted Signaling	FALSE	Wnt	Extracellular matrix, Secreted, Extracellular space	Signal, Developmental protein, Reference proteome, Wnt signaling pathway, Lipoprotein, Extracellular matrix, Disulfide bond, Secreted, Glycoprotein	cellsignal_wnt	FALSE	G-protein coupled receptor Fz/Smo, LDLR	Cell membrane, Endoplasmic reticulum, Membrane raft	Transducer, Ubl conjugation, Membrane, Signal, Developmental protein, Reference proteome, Wnt signaling pathway, Cell membrane, Transmembrane helix, Disulfide bond, Transmembrane, Receptor, G-protein coupled receptor, Glycoprotein, Repeat, EGF-like domain, Endoplasmic reticulum, Disease variant, Endocytosis, Lipoprotein, Phosphoprotein, Isopeptide bond, 3D-structure, Palmitate	Receptors	Frizzled;GPCR, LDLR;Other_receptors			TRUE	CellChatDB v1	GRCh38	mm10	['PORCN', 'RSPO1', 'RSPO2', 'RSPO3', 'RSPO4']	['DKK1', 'DKK2', 'DKK4', 'SERPINF1', 'SOST', 'WIF1', 'CER1', 'NOTUM', 'SFRP1', 'SFRP2', 'SFRP4', 'SFRP5', 'IGFBP4', 'DRAXIN', 'SOSTDC1', 'FRZB']	['BAMBI']	['ZNRF3', 'RNF43', 'APCDD1']	TRUE	2554	TRUE	TRUE	FALSE
Job499_WNT8B_FZD5_LRP6_GRCh38_mm10	['WNT8B']	['Fzd5', 'Lrp6']	WNT	WNT agonist	WNT antagonist	WNT activation receptor	WNT inhibition receptor	KEGG: hsa04310; PMID: 23209147	Secreted Signaling	FALSE	Wnt	Extracellular matrix, Secreted, Extracellular space	Signal, Developmental protein, Reference proteome, Wnt signaling pathway, Lipoprotein, Extracellular matrix, Disulfide bond, Secreted, Glycoprotein	secreted	FALSE	G-protein coupled receptor Fz/Smo, LDLR	Perikaryon, Cell projection, Axon, Synapse, Golgi apparatus membrane, Dendrite, Cell membrane, Endoplasmic reticulum, Membrane raft	Membrane, Disulfide bond, Transmembrane, Lipid-binding, Receptor, Glycoprotein, Transducer, Cell projection, Developmental protein, Signal, Reference proteome, Wnt signaling pathway, Cell membrane, Transmembrane helix, Golgi apparatus, Synapse, G-protein coupled receptor, 3D-structure, Ubl conjugation, Repeat, EGF-like domain, Endoplasmic reticulum, Disease variant, Endocytosis, Lipoprotein, Phosphoprotein, Isopeptide bond, Palmitate	Receptors	LDLR;Other_receptors, Frizzled;GPCR			TRUE	CellChatDB v1	GRCh38	mm10	['PORCN', 'RSPO1', 'RSPO2', 'RSPO3', 'RSPO4']	['DKK1', 'DKK2', 'DKK4', 'SERPINF1', 'SOST', 'WIF1', 'CER1', 'NOTUM', 'SFRP1', 'SFRP2', 'SFRP4', 'SFRP5', 'IGFBP4', 'DRAXIN', 'SOSTDC1', 'FRZB']	['BAMBI']	['ZNRF3', 'RNF43', 'APCDD1']	TRUE	2549	TRUE	TRUE	FALSE
Job500_WNT8B_FZD7_LRP6_GRCh38_mm10	['WNT8B']	['Fzd7', 'Lrp6']	WNT	WNT agonist	WNT antagonist	WNT activation receptor	WNT inhibition receptor	KEGG: hsa04310; PMID: 23209147	Secreted Signaling	FALSE	Wnt	Extracellular matrix, Secreted, Extracellular space	Signal, Developmental protein, Reference proteome, Wnt signaling pathway, Lipoprotein, Extracellular matrix, Disulfide bond, Secreted, Glycoprotein	secreted	FALSE	G-protein coupled receptor Fz/Smo, LDLR	Endosome membrane, Cell membrane, Endoplasmic reticulum, Membrane raft	Membrane, Disulfide bond, Transmembrane, Receptor, Glycoprotein, Transducer, Signal, Developmental protein, Reference proteome, Wnt signaling pathway, Cell membrane, Transmembrane helix, G-protein coupled receptor, 3D-structure, Endosome, Ubl conjugation, Repeat, EGF-like domain, Endoplasmic reticulum, Disease variant, Endocytosis, Lipoprotein, Phosphoprotein, Isopeptide bond, Palmitate	Receptors	Frizzled;GPCR, LDLR;Other_receptors			TRUE	CellChatDB v1	GRCh38	mm10	['PORCN', 'RSPO1', 'RSPO2', 'RSPO3', 'RSPO4']	['DKK1', 'DKK2', 'DKK4', 'SERPINF1', 'SOST', 'WIF1', 'CER1', 'NOTUM', 'SFRP1', 'SFRP2', 'SFRP4', 'SFRP5', 'IGFBP4', 'DRAXIN', 'SOSTDC1', 'FRZB']	['BAMBI']	['ZNRF3', 'RNF43', 'APCDD1']	TRUE	2536	TRUE	TRUE	FALSE
Job501_WNT9B_FZD5_LRP6_GRCh38_mm10	['WNT9B']	['Fzd5', 'Lrp6']	WNT	WNT agonist	WNT antagonist	WNT activation receptor	WNT inhibition receptor	KEGG: hsa04310; PMID: 23209147	Secreted Signaling	FALSE	Wnt	Extracellular matrix, Secreted, Extracellular space	Signal, Developmental protein, Reference proteome, Wnt signaling pathway, Lipoprotein, Extracellular matrix, Disulfide bond, Secreted, Glycoprotein	secreted	FALSE	G-protein coupled receptor Fz/Smo, LDLR	Perikaryon, Cell projection, Axon, Synapse, Golgi apparatus membrane, Dendrite, Cell membrane, Endoplasmic reticulum, Membrane raft	Membrane, Disulfide bond, Transmembrane, Lipid-binding, Receptor, Glycoprotein, Transducer, Cell projection, Developmental protein, Signal, Reference proteome, Wnt signaling pathway, Cell membrane, Transmembrane helix, Golgi apparatus, Synapse, G-protein coupled receptor, 3D-structure, Ubl conjugation, Repeat, EGF-like domain, Endoplasmic reticulum, Disease variant, Endocytosis, Lipoprotein, Phosphoprotein, Isopeptide bond, Palmitate	Receptors	LDLR;Other_receptors, Frizzled;GPCR			TRUE	CellChatDB v1	GRCh38	mm10	['PORCN', 'RSPO1', 'RSPO2', 'RSPO3', 'RSPO4']	['DKK1', 'DKK2', 'DKK4', 'SERPINF1', 'SOST', 'WIF1', 'CER1', 'NOTUM', 'SFRP1', 'SFRP2', 'SFRP4', 'SFRP5', 'IGFBP4', 'DRAXIN', 'SOSTDC1', 'FRZB']	['BAMBI']	['ZNRF3', 'RNF43', 'APCDD1']	TRUE	2561	TRUE	TRUE	FALSE
Job502_WNT9A_FZD7_LRP6_GRCh38_mm10	['WNT9A']	['Fzd7', 'Lrp6']	WNT	WNT agonist	WNT antagonist	WNT activation receptor	WNT inhibition receptor	KEGG: hsa04310; PMID: 23209147	Secreted Signaling	FALSE	Wnt	Extracellular matrix, Secreted, Extracellular space	Signal, Developmental protein, Reference proteome, Wnt signaling pathway, Lipoprotein, Extracellular matrix, Disulfide bond, Secreted, Glycoprotein	secreted	FALSE	G-protein coupled receptor Fz/Smo, LDLR	Endosome membrane, Cell membrane, Endoplasmic reticulum, Membrane raft	Membrane, Disulfide bond, Transmembrane, Receptor, Glycoprotein, Transducer, Signal, Developmental protein, Reference proteome, Wnt signaling pathway, Cell membrane, Transmembrane helix, G-protein coupled receptor, 3D-structure, Endosome, Ubl conjugation, Repeat, EGF-like domain, Endoplasmic reticulum, Disease variant, Endocytosis, Lipoprotein, Phosphoprotein, Isopeptide bond, Palmitate	Receptors	Frizzled;GPCR, LDLR;Other_receptors			TRUE	CellChatDB v1	GRCh38	mm10	['PORCN', 'RSPO1', 'RSPO2', 'RSPO3', 'RSPO4']	['DKK1', 'DKK2', 'DKK4', 'SERPINF1', 'SOST', 'WIF1', 'CER1', 'NOTUM', 'SFRP1', 'SFRP2', 'SFRP4', 'SFRP5', 'IGFBP4', 'DRAXIN', 'SOSTDC1', 'FRZB']	['BAMBI']	['ZNRF3', 'RNF43', 'APCDD1']	TRUE	2480	TRUE	TRUE	FALSE
Job503_WNT9B_FZD4_LRP6_GRCh38_mm10	['WNT9B']	['Fzd4', 'Lrp6']	WNT	WNT agonist	WNT antagonist	WNT activation receptor	WNT inhibition receptor	KEGG: hsa04310; PMID: 23209147	Secreted Signaling	FALSE	Wnt	Extracellular matrix, Secreted, Extracellular space	Signal, Developmental protein, Reference proteome, Wnt signaling pathway, Lipoprotein, Extracellular matrix, Disulfide bond, Secreted, Glycoprotein	secreted	FALSE	G-protein coupled receptor Fz/Smo, LDLR	Cell membrane, Endoplasmic reticulum, Membrane raft	Membrane, Disulfide bond, Transmembrane, Receptor, Glycoprotein, Transducer, Disease variant, Signal, Developmental protein, Reference proteome, Wnt signaling pathway, Cell membrane, Transmembrane helix, G-protein coupled receptor, 3D-structure, Ubl conjugation, Repeat, EGF-like domain, Endoplasmic reticulum, Endocytosis, Lipoprotein, Phosphoprotein, Isopeptide bond, Palmitate	Receptors	LDLR;Other_receptors, Frizzled;GPCR			TRUE	CellChatDB v1	GRCh38	mm10	['PORCN', 'RSPO1', 'RSPO2', 'RSPO3', 'RSPO4']	['DKK1', 'DKK2', 'DKK4', 'SERPINF1', 'SOST', 'WIF1', 'CER1', 'NOTUM', 'SFRP1', 'SFRP2', 'SFRP4', 'SFRP5', 'IGFBP4', 'DRAXIN', 'SOSTDC1', 'FRZB']	['BAMBI']	['ZNRF3', 'RNF43', 'APCDD1']	TRUE	2513	TRUE	TRUE	FALSE
Job504_WNT9B_FZD3_LRP6_GRCh38_mm10	['WNT9B']	['Fzd3', 'Lrp6']	WNT	WNT agonist	WNT antagonist	WNT activation receptor	WNT inhibition receptor	KEGG: hsa04310; PMID: 23209147	Secreted Signaling	FALSE	Wnt	Extracellular matrix, Secreted, Extracellular space	Signal, Developmental protein, Reference proteome, Wnt signaling pathway, Lipoprotein, Extracellular matrix, Disulfide bond, Secreted, Glycoprotein	secreted	FALSE	G-protein coupled receptor Fz/Smo, LDLR	Apical cell membrane, Membrane, Cell surface, Cell membrane, Endoplasmic reticulum, Membrane raft	Membrane, Disulfide bond, Transmembrane, Receptor, Neurogenesis, Alternative splicing, Glycoprotein, Transducer, Signal, Developmental protein, Reference proteome, Wnt signaling pathway, Cell membrane, Transmembrane helix, Direct protein sequencing, G-protein coupled receptor, Ubl conjugation, Repeat, EGF-like domain, Endoplasmic reticulum, Disease variant, Endocytosis, Lipoprotein, Phosphoprotein, Isopeptide bond, 3D-structure, Palmitate	Receptors	LDLR;Other_receptors, Frizzled;GPCR			TRUE	CellChatDB v1	GRCh38	mm10	['PORCN', 'RSPO1', 'RSPO2', 'RSPO3', 'RSPO4']	['DKK1', 'DKK2', 'DKK4', 'SERPINF1', 'SOST', 'WIF1', 'CER1', 'NOTUM', 'SFRP1', 'SFRP2', 'SFRP4', 'SFRP5', 'IGFBP4', 'DRAXIN', 'SOSTDC1', 'FRZB']	['BAMBI']	['ZNRF3', 'RNF43', 'APCDD1']	TRUE	2642	TRUE	TRUE	FALSE
Job505_WNT9B_FZD8_LRP6_GRCh38_mm10	['WNT9B']	['Fzd8', 'Lrp6']	WNT	WNT agonist	WNT antagonist	WNT activation receptor	WNT inhibition receptor	KEGG: hsa04310; PMID: 23209147	Secreted Signaling	FALSE	Wnt	Extracellular matrix, Secreted, Extracellular space	Signal, Developmental protein, Reference proteome, Wnt signaling pathway, Lipoprotein, Extracellular matrix, Disulfide bond, Secreted, Glycoprotein	secreted	FALSE	G-protein coupled receptor Fz/Smo, LDLR	Golgi apparatus, Membrane, Cell membrane, Endoplasmic reticulum, Membrane raft	Membrane, Disulfide bond, Transmembrane, Receptor, Glycoprotein, Transducer, Signal, Developmental protein, Reference proteome, Wnt signaling pathway, Cell membrane, Transmembrane helix, Golgi apparatus, G-protein coupled receptor, 3D-structure, Ubl conjugation, Repeat, EGF-like domain, Endoplasmic reticulum, Disease variant, Endocytosis, Lipoprotein, Phosphoprotein, Isopeptide bond, Palmitate	Receptors	LDLR;Other_receptors, Frizzled;GPCR			TRUE	CellChatDB v1	GRCh38	mm10	['PORCN', 'RSPO1', 'RSPO2', 'RSPO3', 'RSPO4']	['DKK1', 'DKK2', 'DKK4', 'SERPINF1', 'SOST', 'WIF1', 'CER1', 'NOTUM', 'SFRP1', 'SFRP2', 'SFRP4', 'SFRP5', 'IGFBP4', 'DRAXIN', 'SOSTDC1', 'FRZB']	['BAMBI']	['ZNRF3', 'RNF43', 'APCDD1']	TRUE	2661	TRUE	TRUE	FALSE
Job506_WNT9B_FZD2_LRP6_GRCh38_mm10	['WNT9B']	['Fzd2', 'Lrp6']	WNT	WNT agonist	WNT antagonist	WNT activation receptor	WNT inhibition receptor	KEGG: hsa04310; PMID: 23209147	Secreted Signaling	FALSE	Wnt	Extracellular matrix, Secreted, Extracellular space	Signal, Developmental protein, Reference proteome, Wnt signaling pathway, Lipoprotein, Extracellular matrix, Disulfide bond, Secreted, Glycoprotein	secreted	FALSE	G-protein coupled receptor Fz/Smo, LDLR	Membrane, Cell membrane, Endoplasmic reticulum, Membrane raft	Membrane, Disulfide bond, Transmembrane, Receptor, Glycoprotein, Transducer, Disease variant, Signal, Developmental protein, Reference proteome, Wnt signaling pathway, Cell membrane, Transmembrane helix, G-protein coupled receptor, 3D-structure, Ubl conjugation, Repeat, EGF-like domain, Endoplasmic reticulum, Endocytosis, Lipoprotein, Phosphoprotein, Isopeptide bond, Palmitate	Receptors	LDLR;Other_receptors, Frizzled;GPCR			TRUE	CellChatDB v1	GRCh38	mm10	['PORCN', 'RSPO1', 'RSPO2', 'RSPO3', 'RSPO4']	['DKK1', 'DKK2', 'DKK4', 'SERPINF1', 'SOST', 'WIF1', 'CER1', 'NOTUM', 'SFRP1', 'SFRP2', 'SFRP4', 'SFRP5', 'IGFBP4', 'DRAXIN', 'SOSTDC1', 'FRZB']	['BAMBI']	['ZNRF3', 'RNF43', 'APCDD1']	TRUE	2546	TRUE	TRUE	FALSE
Job507_WNT9B_FZD9_LRP6_GRCh38_mm10	['WNT9B']	['Fzd9', 'Lrp6']	WNT	WNT agonist	WNT antagonist	WNT activation receptor	WNT inhibition receptor	KEGG: hsa04310; PMID: 23209147	Secreted Signaling	FALSE	Wnt	Extracellular matrix, Secreted, Extracellular space	Signal, Developmental protein, Reference proteome, Wnt signaling pathway, Lipoprotein, Extracellular matrix, Disulfide bond, Secreted, Glycoprotein	secreted	FALSE	G-protein coupled receptor Fz/Smo, LDLR	Cell membrane, Endoplasmic reticulum, Membrane raft	Transducer, Ubl conjugation, Membrane, Signal, Developmental protein, Reference proteome, Wnt signaling pathway, Cell membrane, Transmembrane helix, Disulfide bond, Transmembrane, Receptor, G-protein coupled receptor, Glycoprotein, Repeat, EGF-like domain, Endoplasmic reticulum, Disease variant, Endocytosis, Lipoprotein, Phosphoprotein, Isopeptide bond, 3D-structure, Palmitate	Receptors	Frizzled;GPCR, LDLR;Other_receptors			TRUE	CellChatDB v1	GRCh38	mm10	['PORCN', 'RSPO1', 'RSPO2', 'RSPO3', 'RSPO4']	['DKK1', 'DKK2', 'DKK4', 'SERPINF1', 'SOST', 'WIF1', 'CER1', 'NOTUM', 'SFRP1', 'SFRP2', 'SFRP4', 'SFRP5', 'IGFBP4', 'DRAXIN', 'SOSTDC1', 'FRZB']	['BAMBI']	['ZNRF3', 'RNF43', 'APCDD1']	TRUE	2568	TRUE	TRUE	FALSE
Job508_WNT7B_FZD7_LRP6_GRCh38_mm10	['WNT7B']	['Fzd7', 'Lrp6']	WNT	WNT agonist	WNT antagonist	WNT activation receptor	WNT inhibition receptor	KEGG: hsa04310; PMID: 23209147	Secreted Signaling	FALSE	Wnt	Extracellular matrix, Secreted, Extracellular space	Signal, Developmental protein, Reference proteome, Wnt signaling pathway, Lipoprotein, Extracellular matrix, Disulfide bond, Secreted, Glycoprotein	cellsignal_wnt	FALSE	G-protein coupled receptor Fz/Smo, LDLR	Endosome membrane, Cell membrane, Endoplasmic reticulum, Membrane raft	Membrane, Disulfide bond, Transmembrane, Receptor, Glycoprotein, Transducer, Signal, Developmental protein, Reference proteome, Wnt signaling pathway, Cell membrane, Transmembrane helix, G-protein coupled receptor, 3D-structure, Endosome, Ubl conjugation, Repeat, EGF-like domain, Endoplasmic reticulum, Disease variant, Endocytosis, Lipoprotein, Phosphoprotein, Isopeptide bond, Palmitate	Receptors	Frizzled;GPCR, LDLR;Other_receptors			TRUE	CellChatDB v1	GRCh38	mm10	['PORCN', 'RSPO1', 'RSPO2', 'RSPO3', 'RSPO4']	['DKK1', 'DKK2', 'DKK4', 'SERPINF1', 'SOST', 'WIF1', 'CER1', 'NOTUM', 'SFRP1', 'SFRP2', 'SFRP4', 'SFRP5', 'IGFBP4', 'DRAXIN', 'SOSTDC1', 'FRZB']	['BAMBI']	['ZNRF3', 'RNF43', 'APCDD1']	TRUE	2534	TRUE	TRUE	FALSE
Job509_WNT2_FZD10_LRP6_GRCh38_mm10	['WNT2']	['Fzd10', 'Lrp6']	WNT	WNT agonist	WNT antagonist	WNT activation receptor	WNT inhibition receptor	KEGG: hsa04310; PMID: 23209147	Secreted Signaling	FALSE	Wnt	Extracellular matrix, Secreted, Extracellular space	Signal, Developmental protein, Reference proteome, Wnt signaling pathway, Lipoprotein, Extracellular matrix, Disulfide bond, Secreted, Glycoprotein	cellsignal_wnt	FALSE	G-protein coupled receptor Fz/Smo, LDLR	Cell membrane, Endoplasmic reticulum, Membrane raft	Transducer, Ubl conjugation, Membrane, Signal, Developmental protein, Reference proteome, Wnt signaling pathway, Cell membrane, Transmembrane helix, Disulfide bond, Transmembrane, Receptor, G-protein coupled receptor, Glycoprotein, Repeat, EGF-like domain, Endoplasmic reticulum, Disease variant, Endocytosis, Lipoprotein, Phosphoprotein, Isopeptide bond, 3D-structure, Palmitate	Receptors	LDLR;Other_receptors, Frizzled;GPCR			TRUE	CellChatDB v1	GRCh38	mm10	['PORCN', 'RSPO1', 'RSPO2', 'RSPO3', 'RSPO4']	['DKK1', 'DKK2', 'DKK4', 'SERPINF1', 'SOST', 'WIF1', 'CER1', 'NOTUM', 'SFRP1', 'SFRP2', 'SFRP4', 'SFRP5', 'IGFBP4', 'DRAXIN', 'SOSTDC1', 'FRZB']	['BAMBI']	['ZNRF3', 'RNF43', 'APCDD1']	TRUE	2555	TRUE	TRUE	FALSE
Job510_WNT2_FZD1_LRP6_GRCh38_mm10	['WNT2']	['Fzd1', 'Lrp6']	WNT	WNT agonist	WNT antagonist	WNT activation receptor	WNT inhibition receptor	KEGG: hsa04310; PMID: 23209147	Secreted Signaling	FALSE	Wnt	Extracellular matrix, Secreted, Extracellular space	Signal, Developmental protein, Reference proteome, Wnt signaling pathway, Lipoprotein, Extracellular matrix, Disulfide bond, Secreted, Glycoprotein	cellsignal_wnt	FALSE	G-protein coupled receptor Fz/Smo, LDLR	Cell membrane, Endoplasmic reticulum, Membrane raft	Transducer, Ubl conjugation, Membrane, Signal, Developmental protein, Reference proteome, Wnt signaling pathway, Cell membrane, Transmembrane helix, Disulfide bond, Transmembrane, Receptor, G-protein coupled receptor, Glycoprotein, Repeat, EGF-like domain, Endoplasmic reticulum, Disease variant, Endocytosis, Lipoprotein, Phosphoprotein, Isopeptide bond, 3D-structure, Palmitate	Receptors	LDLR;Other_receptors, Frizzled;GPCR			TRUE	CellChatDB v1	GRCh38	mm10	['PORCN', 'RSPO1', 'RSPO2', 'RSPO3', 'RSPO4']	['DKK1', 'DKK2', 'DKK4', 'SERPINF1', 'SOST', 'WIF1', 'CER1', 'NOTUM', 'SFRP1', 'SFRP2', 'SFRP4', 'SFRP5', 'IGFBP4', 'DRAXIN', 'SOSTDC1', 'FRZB']	['BAMBI']	['ZNRF3', 'RNF43', 'APCDD1']	TRUE	2615	TRUE	TRUE	FALSE
Job511_WNT16_FZD9_LRP6_GRCh38_mm10	['WNT16']	['Fzd9', 'Lrp6']	WNT	WNT agonist	WNT antagonist	WNT activation receptor	WNT inhibition receptor	KEGG: hsa04310; PMID: 23209147	Secreted Signaling	FALSE	Wnt	Extracellular matrix, Secreted, Extracellular space	Signal, Developmental protein, Reference proteome, Wnt signaling pathway, Lipoprotein, Extracellular matrix, Disulfide bond, Secreted, Alternative splicing, Glycoprotein	cellsignal_wnt	FALSE	G-protein coupled receptor Fz/Smo, LDLR	Cell membrane, Endoplasmic reticulum, Membrane raft	Transducer, Ubl conjugation, Membrane, Signal, Developmental protein, Reference proteome, Wnt signaling pathway, Cell membrane, Transmembrane helix, Disulfide bond, Transmembrane, Receptor, G-protein coupled receptor, Glycoprotein, Repeat, EGF-like domain, Endoplasmic reticulum, Disease variant, Endocytosis, Lipoprotein, Phosphoprotein, Isopeptide bond, 3D-structure, Palmitate	Receptors	Frizzled;GPCR, LDLR;Other_receptors			TRUE	CellChatDB v1	GRCh38	mm10	['PORCN', 'RSPO1', 'RSPO2', 'RSPO3', 'RSPO4']	['DKK1', 'DKK2', 'DKK4', 'SERPINF1', 'SOST', 'WIF1', 'CER1', 'NOTUM', 'SFRP1', 'SFRP2', 'SFRP4', 'SFRP5', 'IGFBP4', 'DRAXIN', 'SOSTDC1', 'FRZB']	['BAMBI']	['ZNRF3', 'RNF43', 'APCDD1']	TRUE	2570	TRUE	TRUE	FALSE
Job512_WNT16_FZD8_LRP6_GRCh38_mm10	['WNT16']	['Fzd8', 'Lrp6']	WNT	WNT agonist	WNT antagonist	WNT activation receptor	WNT inhibition receptor	KEGG: hsa04310; PMID: 23209147	Secreted Signaling	FALSE	Wnt	Extracellular matrix, Secreted, Extracellular space	Signal, Developmental protein, Reference proteome, Wnt signaling pathway, Lipoprotein, Extracellular matrix, Disulfide bond, Secreted, Alternative splicing, Glycoprotein	cellsignal_wnt	FALSE	G-protein coupled receptor Fz/Smo, LDLR	Golgi apparatus, Membrane, Cell membrane, Endoplasmic reticulum, Membrane raft	Membrane, Disulfide bond, Transmembrane, Receptor, Glycoprotein, Transducer, Signal, Developmental protein, Reference proteome, Wnt signaling pathway, Cell membrane, Transmembrane helix, Golgi apparatus, G-protein coupled receptor, 3D-structure, Ubl conjugation, Repeat, EGF-like domain, Endoplasmic reticulum, Disease variant, Endocytosis, Lipoprotein, Phosphoprotein, Isopeptide bond, Palmitate	Receptors	LDLR;Other_receptors, Frizzled;GPCR			TRUE	CellChatDB v1	GRCh38	mm10	['PORCN', 'RSPO1', 'RSPO2', 'RSPO3', 'RSPO4']	['DKK1', 'DKK2', 'DKK4', 'SERPINF1', 'SOST', 'WIF1', 'CER1', 'NOTUM', 'SFRP1', 'SFRP2', 'SFRP4', 'SFRP5', 'IGFBP4', 'DRAXIN', 'SOSTDC1', 'FRZB']	['BAMBI']	['ZNRF3', 'RNF43', 'APCDD1']	TRUE	2663	TRUE	TRUE	FALSE
Job513_WNT2B_FZD4_LRP6_GRCh38_mm10	['WNT2B']	['Fzd4', 'Lrp6']	WNT	WNT agonist	WNT antagonist	WNT activation receptor	WNT inhibition receptor	KEGG: hsa04310; PMID: 23209147	Secreted Signaling	FALSE	Wnt	Extracellular matrix, Secreted, Extracellular space	Disease variant, Signal, Developmental protein, Reference proteome, Lipoprotein, Wnt signaling pathway, Extracellular matrix, Disulfide bond, Secreted, Alternative splicing, Glycoprotein	cellsignal_wnt	FALSE	G-protein coupled receptor Fz/Smo, LDLR	Cell membrane, Endoplasmic reticulum, Membrane raft	Membrane, Disulfide bond, Transmembrane, Receptor, Glycoprotein, Transducer, Disease variant, Signal, Developmental protein, Reference proteome, Wnt signaling pathway, Cell membrane, Transmembrane helix, G-protein coupled receptor, 3D-structure, Ubl conjugation, Repeat, EGF-like domain, Endoplasmic reticulum, Endocytosis, Lipoprotein, Phosphoprotein, Isopeptide bond, Palmitate	Receptors	LDLR;Other_receptors, Frizzled;GPCR			TRUE	CellChatDB v1	GRCh38	mm10	['PORCN', 'RSPO1', 'RSPO2', 'RSPO3', 'RSPO4']	['DKK1', 'DKK2', 'DKK4', 'SERPINF1', 'SOST', 'WIF1', 'CER1', 'NOTUM', 'SFRP1', 'SFRP2', 'SFRP4', 'SFRP5', 'IGFBP4', 'DRAXIN', 'SOSTDC1', 'FRZB']	['BAMBI']	['ZNRF3', 'RNF43', 'APCDD1']	TRUE	2541	TRUE	TRUE	FALSE
Job514_WNT2B_FZD6_LRP6_GRCh38_mm10	['WNT2B']	['Fzd6', 'Lrp6']	WNT	WNT agonist	WNT antagonist	WNT activation receptor	WNT inhibition receptor	KEGG: hsa04310; PMID: 23209147	Secreted Signaling	FALSE	Wnt	Extracellular matrix, Secreted, Extracellular space	Disease variant, Signal, Developmental protein, Reference proteome, Lipoprotein, Wnt signaling pathway, Extracellular matrix, Disulfide bond, Secreted, Alternative splicing, Glycoprotein	cellsignal_wnt	FALSE	G-protein coupled receptor Fz/Smo, LDLR	Endoplasmic reticulum membrane, Cytoplasmic vesicle membrane, Apical cell membrane, Membrane, Cell surface, Cell membrane, Endoplasmic reticulum, Membrane raft	Membrane, Disulfide bond, Transmembrane, Receptor, Alternative splicing, Cytoplasmic vesicle, Endoplasmic reticulum, Glycoprotein, Transducer, Disease variant, Developmental protein, Signal, Reference proteome, Wnt signaling pathway, Cell membrane, Transmembrane helix, Phosphoprotein, G-protein coupled receptor, Ubl conjugation, Repeat, EGF-like domain, Endocytosis, Lipoprotein, Isopeptide bond, 3D-structure, Palmitate	Receptors	Frizzled;GPCR, LDLR;Other_receptors			TRUE	CellChatDB v1	GRCh38	mm10	['PORCN', 'RSPO1', 'RSPO2', 'RSPO3', 'RSPO4']	['DKK1', 'DKK2', 'DKK4', 'SERPINF1', 'SOST', 'WIF1', 'CER1', 'NOTUM', 'SFRP1', 'SFRP2', 'SFRP4', 'SFRP5', 'IGFBP4', 'DRAXIN', 'SOSTDC1', 'FRZB']	['BAMBI']	['ZNRF3', 'RNF43', 'APCDD1']	TRUE	2713	TRUE	TRUE	FALSE
Job515_WNT3A_FZD4_LRP6_GRCh38_mm10	['WNT3A']	['Fzd4', 'Lrp6']	WNT	WNT agonist	WNT antagonist	WNT activation receptor	WNT inhibition receptor	KEGG: hsa04310; PMID: 23209147	Secreted Signaling	FALSE	Wnt	Extracellular matrix, Secreted, Extracellular space	Signal, Developmental protein, Reference proteome, Wnt signaling pathway, Lipoprotein, Extracellular matrix, Disulfide bond, Secreted, Alternative splicing, 3D-structure, Glycoprotein	cellsignal_wnt	FALSE	G-protein coupled receptor Fz/Smo, LDLR	Cell membrane, Endoplasmic reticulum, Membrane raft	Membrane, Disulfide bond, Transmembrane, Receptor, Glycoprotein, Transducer, Disease variant, Signal, Developmental protein, Reference proteome, Wnt signaling pathway, Cell membrane, Transmembrane helix, G-protein coupled receptor, 3D-structure, Ubl conjugation, Repeat, EGF-like domain, Endoplasmic reticulum, Endocytosis, Lipoprotein, Phosphoprotein, Isopeptide bond, Palmitate	Receptors	LDLR;Other_receptors, Frizzled;GPCR			TRUE	CellChatDB v1	GRCh38	mm10	['PORCN', 'RSPO1', 'RSPO2', 'RSPO3', 'RSPO4']	['DKK1', 'DKK2', 'DKK4', 'SERPINF1', 'SOST', 'WIF1', 'CER1', 'NOTUM', 'SFRP1', 'SFRP2', 'SFRP4', 'SFRP5', 'IGFBP4', 'DRAXIN', 'SOSTDC1', 'FRZB']	['BAMBI']	['ZNRF3', 'RNF43', 'APCDD1']	TRUE	2502	TRUE	TRUE	FALSE
Job516_WNT3_FZD6_LRP6_GRCh38_mm10	['WNT3']	['Fzd6', 'Lrp6']	WNT	WNT agonist	WNT antagonist	WNT activation receptor	WNT inhibition receptor	KEGG: hsa04310; PMID: 23209147	Secreted Signaling	FALSE	Wnt	Extracellular matrix, Secreted, Extracellular space	Signal, Developmental protein, Reference proteome, Lipoprotein, Proto-oncogene, Wnt signaling pathway, Disulfide bond, Secreted, Extracellular matrix, 3D-structure, Glycoprotein	cellsignal_wnt	FALSE	G-protein coupled receptor Fz/Smo, LDLR	Endoplasmic reticulum membrane, Cytoplasmic vesicle membrane, Apical cell membrane, Membrane, Cell surface, Cell membrane, Endoplasmic reticulum, Membrane raft	Membrane, Disulfide bond, Transmembrane, Receptor, Alternative splicing, Cytoplasmic vesicle, Endoplasmic reticulum, Glycoprotein, Transducer, Disease variant, Developmental protein, Signal, Reference proteome, Wnt signaling pathway, Cell membrane, Transmembrane helix, Phosphoprotein, G-protein coupled receptor, Ubl conjugation, Repeat, EGF-like domain, Endocytosis, Lipoprotein, Isopeptide bond, 3D-structure, Palmitate	Receptors	Frizzled;GPCR, LDLR;Other_receptors			TRUE	CellChatDB v1	GRCh38	mm10	['PORCN', 'RSPO1', 'RSPO2', 'RSPO3', 'RSPO4']	['DKK1', 'DKK2', 'DKK4', 'SERPINF1', 'SOST', 'WIF1', 'CER1', 'NOTUM', 'SFRP1', 'SFRP2', 'SFRP4', 'SFRP5', 'IGFBP4', 'DRAXIN', 'SOSTDC1', 'FRZB']	['BAMBI']	['ZNRF3', 'RNF43', 'APCDD1']	TRUE	2677	TRUE	TRUE	FALSE
Job517_WNT3A_FZD3_LRP6_GRCh38_mm10	['WNT3A']	['Fzd3', 'Lrp6']	WNT	WNT agonist	WNT antagonist	WNT activation receptor	WNT inhibition receptor	KEGG: hsa04310; PMID: 23209147	Secreted Signaling	FALSE	Wnt	Extracellular matrix, Secreted, Extracellular space	Signal, Developmental protein, Reference proteome, Wnt signaling pathway, Lipoprotein, Extracellular matrix, Disulfide bond, Secreted, Alternative splicing, 3D-structure, Glycoprotein	cellsignal_wnt	FALSE	G-protein coupled receptor Fz/Smo, LDLR	Apical cell membrane, Membrane, Cell surface, Cell membrane, Endoplasmic reticulum, Membrane raft	Membrane, Disulfide bond, Transmembrane, Receptor, Neurogenesis, Alternative splicing, Glycoprotein, Transducer, Signal, Developmental protein, Reference proteome, Wnt signaling pathway, Cell membrane, Transmembrane helix, Direct protein sequencing, G-protein coupled receptor, Ubl conjugation, Repeat, EGF-like domain, Endoplasmic reticulum, Disease variant, Endocytosis, Lipoprotein, Phosphoprotein, Isopeptide bond, 3D-structure, Palmitate	Receptors	LDLR;Other_receptors, Frizzled;GPCR			TRUE	CellChatDB v1	GRCh38	mm10	['PORCN', 'RSPO1', 'RSPO2', 'RSPO3', 'RSPO4']	['DKK1', 'DKK2', 'DKK4', 'SERPINF1', 'SOST', 'WIF1', 'CER1', 'NOTUM', 'SFRP1', 'SFRP2', 'SFRP4', 'SFRP5', 'IGFBP4', 'DRAXIN', 'SOSTDC1', 'FRZB']	['BAMBI']	['ZNRF3', 'RNF43', 'APCDD1']	TRUE	2631	TRUE	TRUE	FALSE
Job518_WNT3A_FZD2_LRP6_GRCh38_mm10	['WNT3A']	['Fzd2', 'Lrp6']	WNT	WNT agonist	WNT antagonist	WNT activation receptor	WNT inhibition receptor	KEGG: hsa04310; PMID: 23209147	Secreted Signaling	FALSE	Wnt	Extracellular matrix, Secreted, Extracellular space	Signal, Developmental protein, Reference proteome, Wnt signaling pathway, Lipoprotein, Extracellular matrix, Disulfide bond, Secreted, Alternative splicing, 3D-structure, Glycoprotein	cellsignal_wnt	FALSE	G-protein coupled receptor Fz/Smo, LDLR	Membrane, Cell membrane, Endoplasmic reticulum, Membrane raft	Membrane, Disulfide bond, Transmembrane, Receptor, Glycoprotein, Transducer, Disease variant, Signal, Developmental protein, Reference proteome, Wnt signaling pathway, Cell membrane, Transmembrane helix, G-protein coupled receptor, 3D-structure, Ubl conjugation, Repeat, EGF-like domain, Endoplasmic reticulum, Endocytosis, Lipoprotein, Phosphoprotein, Isopeptide bond, Palmitate	Receptors	LDLR;Other_receptors, Frizzled;GPCR			TRUE	CellChatDB v1	GRCh38	mm10	['PORCN', 'RSPO1', 'RSPO2', 'RSPO3', 'RSPO4']	['DKK1', 'DKK2', 'DKK4', 'SERPINF1', 'SOST', 'WIF1', 'CER1', 'NOTUM', 'SFRP1', 'SFRP2', 'SFRP4', 'SFRP5', 'IGFBP4', 'DRAXIN', 'SOSTDC1', 'FRZB']	['BAMBI']	['ZNRF3', 'RNF43', 'APCDD1']	TRUE	2535	TRUE	TRUE	FALSE
Job519_WNT3A_FZD10_LRP6_GRCh38_mm10	['WNT3A']	['Fzd10', 'Lrp6']	WNT	WNT agonist	WNT antagonist	WNT activation receptor	WNT inhibition receptor	KEGG: hsa04310; PMID: 23209147	Secreted Signaling	FALSE	Wnt	Extracellular matrix, Secreted, Extracellular space	Signal, Developmental protein, Reference proteome, Wnt signaling pathway, Lipoprotein, Extracellular matrix, Disulfide bond, Secreted, Alternative splicing, 3D-structure, Glycoprotein	cellsignal_wnt	FALSE	G-protein coupled receptor Fz/Smo, LDLR	Cell membrane, Endoplasmic reticulum, Membrane raft	Transducer, Ubl conjugation, Membrane, Signal, Developmental protein, Reference proteome, Wnt signaling pathway, Cell membrane, Transmembrane helix, Disulfide bond, Transmembrane, Receptor, G-protein coupled receptor, Glycoprotein, Repeat, EGF-like domain, Endoplasmic reticulum, Disease variant, Endocytosis, Lipoprotein, Phosphoprotein, Isopeptide bond, 3D-structure, Palmitate	Receptors	LDLR;Other_receptors, Frizzled;GPCR			TRUE	CellChatDB v1	GRCh38	mm10	['PORCN', 'RSPO1', 'RSPO2', 'RSPO3', 'RSPO4']	['DKK1', 'DKK2', 'DKK4', 'SERPINF1', 'SOST', 'WIF1', 'CER1', 'NOTUM', 'SFRP1', 'SFRP2', 'SFRP4', 'SFRP5', 'IGFBP4', 'DRAXIN', 'SOSTDC1', 'FRZB']	['BAMBI']	['ZNRF3', 'RNF43', 'APCDD1']	TRUE	2547	TRUE	TRUE	FALSE
Job520_WNT3A_FZD1_LRP6_GRCh38_mm10	['WNT3A']	['Fzd1', 'Lrp6']	WNT	WNT agonist	WNT antagonist	WNT activation receptor	WNT inhibition receptor	KEGG: hsa04310; PMID: 23209147	Secreted Signaling	FALSE	Wnt	Extracellular matrix, Secreted, Extracellular space	Signal, Developmental protein, Reference proteome, Wnt signaling pathway, Lipoprotein, Extracellular matrix, Disulfide bond, Secreted, Alternative splicing, 3D-structure, Glycoprotein	cellsignal_wnt	FALSE	G-protein coupled receptor Fz/Smo, LDLR	Cell membrane, Endoplasmic reticulum, Membrane raft	Transducer, Ubl conjugation, Membrane, Signal, Developmental protein, Reference proteome, Wnt signaling pathway, Cell membrane, Transmembrane helix, Disulfide bond, Transmembrane, Receptor, G-protein coupled receptor, Glycoprotein, Repeat, EGF-like domain, Endoplasmic reticulum, Disease variant, Endocytosis, Lipoprotein, Phosphoprotein, Isopeptide bond, 3D-structure, Palmitate	Receptors	LDLR;Other_receptors, Frizzled;GPCR			TRUE	CellChatDB v1	GRCh38	mm10	['PORCN', 'RSPO1', 'RSPO2', 'RSPO3', 'RSPO4']	['DKK1', 'DKK2', 'DKK4', 'SERPINF1', 'SOST', 'WIF1', 'CER1', 'NOTUM', 'SFRP1', 'SFRP2', 'SFRP4', 'SFRP5', 'IGFBP4', 'DRAXIN', 'SOSTDC1', 'FRZB']	['BAMBI']	['ZNRF3', 'RNF43', 'APCDD1']	TRUE	2607	TRUE	TRUE	FALSE
Job521_WNT3_FZD9_LRP6_GRCh38_mm10	['WNT3']	['Fzd9', 'Lrp6']	WNT	WNT agonist	WNT antagonist	WNT activation receptor	WNT inhibition receptor	KEGG: hsa04310; PMID: 23209147	Secreted Signaling	FALSE	Wnt	Extracellular matrix, Secreted, Extracellular space	Signal, Developmental protein, Reference proteome, Lipoprotein, Proto-oncogene, Wnt signaling pathway, Disulfide bond, Secreted, Extracellular matrix, 3D-structure, Glycoprotein	cellsignal_wnt	FALSE	G-protein coupled receptor Fz/Smo, LDLR	Cell membrane, Endoplasmic reticulum, Membrane raft	Transducer, Ubl conjugation, Membrane, Signal, Developmental protein, Reference proteome, Wnt signaling pathway, Cell membrane, Transmembrane helix, Disulfide bond, Transmembrane, Receptor, G-protein coupled receptor, Glycoprotein, Repeat, EGF-like domain, Endoplasmic reticulum, Disease variant, Endocytosis, Lipoprotein, Phosphoprotein, Isopeptide bond, 3D-structure, Palmitate	Receptors	Frizzled;GPCR, LDLR;Other_receptors			TRUE	CellChatDB v1	GRCh38	mm10	['PORCN', 'RSPO1', 'RSPO2', 'RSPO3', 'RSPO4']	['DKK1', 'DKK2', 'DKK4', 'SERPINF1', 'SOST', 'WIF1', 'CER1', 'NOTUM', 'SFRP1', 'SFRP2', 'SFRP4', 'SFRP5', 'IGFBP4', 'DRAXIN', 'SOSTDC1', 'FRZB']	['BAMBI']	['ZNRF3', 'RNF43', 'APCDD1']	TRUE	2560	TRUE	TRUE	FALSE
Job522_WNT3_FZD8_LRP6_GRCh38_mm10	['WNT3']	['Fzd8', 'Lrp6']	WNT	WNT agonist	WNT antagonist	WNT activation receptor	WNT inhibition receptor	KEGG: hsa04310; PMID: 23209147	Secreted Signaling	FALSE	Wnt	Extracellular matrix, Secreted, Extracellular space	Signal, Developmental protein, Reference proteome, Lipoprotein, Proto-oncogene, Wnt signaling pathway, Disulfide bond, Secreted, Extracellular matrix, 3D-structure, Glycoprotein	cellsignal_wnt	FALSE	G-protein coupled receptor Fz/Smo, LDLR	Golgi apparatus, Membrane, Cell membrane, Endoplasmic reticulum, Membrane raft	Membrane, Disulfide bond, Transmembrane, Receptor, Glycoprotein, Transducer, Signal, Developmental protein, Reference proteome, Wnt signaling pathway, Cell membrane, Transmembrane helix, Golgi apparatus, G-protein coupled receptor, 3D-structure, Ubl conjugation, Repeat, EGF-like domain, Endoplasmic reticulum, Disease variant, Endocytosis, Lipoprotein, Phosphoprotein, Isopeptide bond, Palmitate	Receptors	LDLR;Other_receptors, Frizzled;GPCR			TRUE	CellChatDB v1	GRCh38	mm10	['PORCN', 'RSPO1', 'RSPO2', 'RSPO3', 'RSPO4']	['DKK1', 'DKK2', 'DKK4', 'SERPINF1', 'SOST', 'WIF1', 'CER1', 'NOTUM', 'SFRP1', 'SFRP2', 'SFRP4', 'SFRP5', 'IGFBP4', 'DRAXIN', 'SOSTDC1', 'FRZB']	['BAMBI']	['ZNRF3', 'RNF43', 'APCDD1']	TRUE	2653	TRUE	TRUE	FALSE
Job523_WNT3_FZD7_LRP6_GRCh38_mm10	['WNT3']	['Fzd7', 'Lrp6']	WNT	WNT agonist	WNT antagonist	WNT activation receptor	WNT inhibition receptor	KEGG: hsa04310; PMID: 23209147	Secreted Signaling	FALSE	Wnt	Extracellular matrix, Secreted, Extracellular space	Signal, Developmental protein, Reference proteome, Lipoprotein, Proto-oncogene, Wnt signaling pathway, Disulfide bond, Secreted, Extracellular matrix, 3D-structure, Glycoprotein	cellsignal_wnt	FALSE	G-protein coupled receptor Fz/Smo, LDLR	Endosome membrane, Cell membrane, Endoplasmic reticulum, Membrane raft	Membrane, Disulfide bond, Transmembrane, Receptor, Glycoprotein, Transducer, Signal, Developmental protein, Reference proteome, Wnt signaling pathway, Cell membrane, Transmembrane helix, G-protein coupled receptor, 3D-structure, Endosome, Ubl conjugation, Repeat, EGF-like domain, Endoplasmic reticulum, Disease variant, Endocytosis, Lipoprotein, Phosphoprotein, Isopeptide bond, Palmitate	Receptors	Frizzled;GPCR, LDLR;Other_receptors			TRUE	CellChatDB v1	GRCh38	mm10	['PORCN', 'RSPO1', 'RSPO2', 'RSPO3', 'RSPO4']	['DKK1', 'DKK2', 'DKK4', 'SERPINF1', 'SOST', 'WIF1', 'CER1', 'NOTUM', 'SFRP1', 'SFRP2', 'SFRP4', 'SFRP5', 'IGFBP4', 'DRAXIN', 'SOSTDC1', 'FRZB']	['BAMBI']	['ZNRF3', 'RNF43', 'APCDD1']	TRUE	2540	TRUE	TRUE	FALSE
Job524_WNT3_FZD5_LRP6_GRCh38_mm10	['WNT3']	['Fzd5', 'Lrp6']	WNT	WNT agonist	WNT antagonist	WNT activation receptor	WNT inhibition receptor	KEGG: hsa04310; PMID: 23209147	Secreted Signaling	FALSE	Wnt	Extracellular matrix, Secreted, Extracellular space	Signal, Developmental protein, Reference proteome, Lipoprotein, Proto-oncogene, Wnt signaling pathway, Disulfide bond, Secreted, Extracellular matrix, 3D-structure, Glycoprotein	cellsignal_wnt	FALSE	G-protein coupled receptor Fz/Smo, LDLR	Perikaryon, Cell projection, Axon, Synapse, Golgi apparatus membrane, Dendrite, Cell membrane, Endoplasmic reticulum, Membrane raft	Membrane, Disulfide bond, Transmembrane, Lipid-binding, Receptor, Glycoprotein, Transducer, Cell projection, Developmental protein, Signal, Reference proteome, Wnt signaling pathway, Cell membrane, Transmembrane helix, Golgi apparatus, Synapse, G-protein coupled receptor, 3D-structure, Ubl conjugation, Repeat, EGF-like domain, Endoplasmic reticulum, Disease variant, Endocytosis, Lipoprotein, Phosphoprotein, Isopeptide bond, Palmitate	Receptors	LDLR;Other_receptors, Frizzled;GPCR			TRUE	CellChatDB v1	GRCh38	mm10	['PORCN', 'RSPO1', 'RSPO2', 'RSPO3', 'RSPO4']	['DKK1', 'DKK2', 'DKK4', 'SERPINF1', 'SOST', 'WIF1', 'CER1', 'NOTUM', 'SFRP1', 'SFRP2', 'SFRP4', 'SFRP5', 'IGFBP4', 'DRAXIN', 'SOSTDC1', 'FRZB']	['BAMBI']	['ZNRF3', 'RNF43', 'APCDD1']	TRUE	2553	TRUE	TRUE	FALSE
Job525_WNT2B_FZD7_LRP6_GRCh38_mm10	['WNT2B']	['Fzd7', 'Lrp6']	WNT	WNT agonist	WNT antagonist	WNT activation receptor	WNT inhibition receptor	KEGG: hsa04310; PMID: 23209147	Secreted Signaling	FALSE	Wnt	Extracellular matrix, Secreted, Extracellular space	Disease variant, Signal, Developmental protein, Reference proteome, Lipoprotein, Wnt signaling pathway, Extracellular matrix, Disulfide bond, Secreted, Alternative splicing, Glycoprotein	cellsignal_wnt	FALSE	G-protein coupled receptor Fz/Smo, LDLR	Endosome membrane, Cell membrane, Endoplasmic reticulum, Membrane raft	Membrane, Disulfide bond, Transmembrane, Receptor, Glycoprotein, Transducer, Signal, Developmental protein, Reference proteome, Wnt signaling pathway, Cell membrane, Transmembrane helix, G-protein coupled receptor, 3D-structure, Endosome, Ubl conjugation, Repeat, EGF-like domain, Endoplasmic reticulum, Disease variant, Endocytosis, Lipoprotein, Phosphoprotein, Isopeptide bond, Palmitate	Receptors	Frizzled;GPCR, LDLR;Other_receptors			TRUE	CellChatDB v1	GRCh38	mm10	['PORCN', 'RSPO1', 'RSPO2', 'RSPO3', 'RSPO4']	['DKK1', 'DKK2', 'DKK4', 'SERPINF1', 'SOST', 'WIF1', 'CER1', 'NOTUM', 'SFRP1', 'SFRP2', 'SFRP4', 'SFRP5', 'IGFBP4', 'DRAXIN', 'SOSTDC1', 'FRZB']	['BAMBI']	['ZNRF3', 'RNF43', 'APCDD1']	TRUE	2576	TRUE	TRUE	FALSE
Job526_WNT3_FZD4_LRP6_GRCh38_mm10	['WNT3']	['Fzd4', 'Lrp6']	WNT	WNT agonist	WNT antagonist	WNT activation receptor	WNT inhibition receptor	KEGG: hsa04310; PMID: 23209147	Secreted Signaling	FALSE	Wnt	Extracellular matrix, Secreted, Extracellular space	Signal, Developmental protein, Reference proteome, Lipoprotein, Proto-oncogene, Wnt signaling pathway, Disulfide bond, Secreted, Extracellular matrix, 3D-structure, Glycoprotein	cellsignal_wnt	FALSE	G-protein coupled receptor Fz/Smo, LDLR	Cell membrane, Endoplasmic reticulum, Membrane raft	Membrane, Disulfide bond, Transmembrane, Receptor, Glycoprotein, Transducer, Disease variant, Signal, Developmental protein, Reference proteome, Wnt signaling pathway, Cell membrane, Transmembrane helix, G-protein coupled receptor, 3D-structure, Ubl conjugation, Repeat, EGF-like domain, Endoplasmic reticulum, Endocytosis, Lipoprotein, Phosphoprotein, Isopeptide bond, Palmitate	Receptors	LDLR;Other_receptors, Frizzled;GPCR			TRUE	CellChatDB v1	GRCh38	mm10	['PORCN', 'RSPO1', 'RSPO2', 'RSPO3', 'RSPO4']	['DKK1', 'DKK2', 'DKK4', 'SERPINF1', 'SOST', 'WIF1', 'CER1', 'NOTUM', 'SFRP1', 'SFRP2', 'SFRP4', 'SFRP5', 'IGFBP4', 'DRAXIN', 'SOSTDC1', 'FRZB']	['BAMBI']	['ZNRF3', 'RNF43', 'APCDD1']	TRUE	2505	TRUE	TRUE	FALSE
Job527_WNT3_FZD3_LRP6_GRCh38_mm10	['WNT3']	['Fzd3', 'Lrp6']	WNT	WNT agonist	WNT antagonist	WNT activation receptor	WNT inhibition receptor	KEGG: hsa04310; PMID: 23209147	Secreted Signaling	FALSE	Wnt	Extracellular matrix, Secreted, Extracellular space	Signal, Developmental protein, Reference proteome, Lipoprotein, Proto-oncogene, Wnt signaling pathway, Disulfide bond, Secreted, Extracellular matrix, 3D-structure, Glycoprotein	cellsignal_wnt	FALSE	G-protein coupled receptor Fz/Smo, LDLR	Apical cell membrane, Membrane, Cell surface, Cell membrane, Endoplasmic reticulum, Membrane raft	Membrane, Disulfide bond, Transmembrane, Receptor, Neurogenesis, Alternative splicing, Glycoprotein, Transducer, Signal, Developmental protein, Reference proteome, Wnt signaling pathway, Cell membrane, Transmembrane helix, Direct protein sequencing, G-protein coupled receptor, Ubl conjugation, Repeat, EGF-like domain, Endoplasmic reticulum, Disease variant, Endocytosis, Lipoprotein, Phosphoprotein, Isopeptide bond, 3D-structure, Palmitate	Receptors	LDLR;Other_receptors, Frizzled;GPCR			TRUE	CellChatDB v1	GRCh38	mm10	['PORCN', 'RSPO1', 'RSPO2', 'RSPO3', 'RSPO4']	['DKK1', 'DKK2', 'DKK4', 'SERPINF1', 'SOST', 'WIF1', 'CER1', 'NOTUM', 'SFRP1', 'SFRP2', 'SFRP4', 'SFRP5', 'IGFBP4', 'DRAXIN', 'SOSTDC1', 'FRZB']	['BAMBI']	['ZNRF3', 'RNF43', 'APCDD1']	TRUE	2634	TRUE	TRUE	FALSE
Job528_WNT3_FZD2_LRP6_GRCh38_mm10	['WNT3']	['Fzd2', 'Lrp6']	WNT	WNT agonist	WNT antagonist	WNT activation receptor	WNT inhibition receptor	KEGG: hsa04310; PMID: 23209147	Secreted Signaling	FALSE	Wnt	Extracellular matrix, Secreted, Extracellular space	Signal, Developmental protein, Reference proteome, Lipoprotein, Proto-oncogene, Wnt signaling pathway, Disulfide bond, Secreted, Extracellular matrix, 3D-structure, Glycoprotein	cellsignal_wnt	FALSE	G-protein coupled receptor Fz/Smo, LDLR	Membrane, Cell membrane, Endoplasmic reticulum, Membrane raft	Membrane, Disulfide bond, Transmembrane, Receptor, Glycoprotein, Transducer, Disease variant, Signal, Developmental protein, Reference proteome, Wnt signaling pathway, Cell membrane, Transmembrane helix, G-protein coupled receptor, 3D-structure, Ubl conjugation, Repeat, EGF-like domain, Endoplasmic reticulum, Endocytosis, Lipoprotein, Phosphoprotein, Isopeptide bond, Palmitate	Receptors	LDLR;Other_receptors, Frizzled;GPCR			TRUE	CellChatDB v1	GRCh38	mm10	['PORCN', 'RSPO1', 'RSPO2', 'RSPO3', 'RSPO4']	['DKK1', 'DKK2', 'DKK4', 'SERPINF1', 'SOST', 'WIF1', 'CER1', 'NOTUM', 'SFRP1', 'SFRP2', 'SFRP4', 'SFRP5', 'IGFBP4', 'DRAXIN', 'SOSTDC1', 'FRZB']	['BAMBI']	['ZNRF3', 'RNF43', 'APCDD1']	TRUE	2538	TRUE	TRUE	FALSE
Job529_WNT3_FZD10_LRP6_GRCh38_mm10	['WNT3']	['Fzd10', 'Lrp6']	WNT	WNT agonist	WNT antagonist	WNT activation receptor	WNT inhibition receptor	KEGG: hsa04310; PMID: 23209147	Secreted Signaling	FALSE	Wnt	Extracellular matrix, Secreted, Extracellular space	Signal, Developmental protein, Reference proteome, Lipoprotein, Proto-oncogene, Wnt signaling pathway, Disulfide bond, Secreted, Extracellular matrix, 3D-structure, Glycoprotein	cellsignal_wnt	FALSE	G-protein coupled receptor Fz/Smo, LDLR	Cell membrane, Endoplasmic reticulum, Membrane raft	Transducer, Ubl conjugation, Membrane, Signal, Developmental protein, Reference proteome, Wnt signaling pathway, Cell membrane, Transmembrane helix, Disulfide bond, Transmembrane, Receptor, G-protein coupled receptor, Glycoprotein, Repeat, EGF-like domain, Endoplasmic reticulum, Disease variant, Endocytosis, Lipoprotein, Phosphoprotein, Isopeptide bond, 3D-structure, Palmitate	Receptors	LDLR;Other_receptors, Frizzled;GPCR			TRUE	CellChatDB v1	GRCh38	mm10	['PORCN', 'RSPO1', 'RSPO2', 'RSPO3', 'RSPO4']	['DKK1', 'DKK2', 'DKK4', 'SERPINF1', 'SOST', 'WIF1', 'CER1', 'NOTUM', 'SFRP1', 'SFRP2', 'SFRP4', 'SFRP5', 'IGFBP4', 'DRAXIN', 'SOSTDC1', 'FRZB']	['BAMBI']	['ZNRF3', 'RNF43', 'APCDD1']	TRUE	2550	TRUE	TRUE	FALSE
Job530_WNT3_FZD1_LRP6_GRCh38_mm10	['WNT3']	['Fzd1', 'Lrp6']	WNT	WNT agonist	WNT antagonist	WNT activation receptor	WNT inhibition receptor	KEGG: hsa04310; PMID: 23209147	Secreted Signaling	FALSE	Wnt	Extracellular matrix, Secreted, Extracellular space	Signal, Developmental protein, Reference proteome, Lipoprotein, Proto-oncogene, Wnt signaling pathway, Disulfide bond, Secreted, Extracellular matrix, 3D-structure, Glycoprotein	cellsignal_wnt	FALSE	G-protein coupled receptor Fz/Smo, LDLR	Cell membrane, Endoplasmic reticulum, Membrane raft	Transducer, Ubl conjugation, Membrane, Signal, Developmental protein, Reference proteome, Wnt signaling pathway, Cell membrane, Transmembrane helix, Disulfide bond, Transmembrane, Receptor, G-protein coupled receptor, Glycoprotein, Repeat, EGF-like domain, Endoplasmic reticulum, Disease variant, Endocytosis, Lipoprotein, Phosphoprotein, Isopeptide bond, 3D-structure, Palmitate	Receptors	LDLR;Other_receptors, Frizzled;GPCR			TRUE	CellChatDB v1	GRCh38	mm10	['PORCN', 'RSPO1', 'RSPO2', 'RSPO3', 'RSPO4']	['DKK1', 'DKK2', 'DKK4', 'SERPINF1', 'SOST', 'WIF1', 'CER1', 'NOTUM', 'SFRP1', 'SFRP2', 'SFRP4', 'SFRP5', 'IGFBP4', 'DRAXIN', 'SOSTDC1', 'FRZB']	['BAMBI']	['ZNRF3', 'RNF43', 'APCDD1']	TRUE	2610	TRUE	TRUE	FALSE
Job531_WNT2B_FZD9_LRP6_GRCh38_mm10	['WNT2B']	['Fzd9', 'Lrp6']	WNT	WNT agonist	WNT antagonist	WNT activation receptor	WNT inhibition receptor	KEGG: hsa04310; PMID: 23209147	Secreted Signaling	FALSE	Wnt	Extracellular matrix, Secreted, Extracellular space	Disease variant, Signal, Developmental protein, Reference proteome, Lipoprotein, Wnt signaling pathway, Extracellular matrix, Disulfide bond, Secreted, Alternative splicing, Glycoprotein	cellsignal_wnt	FALSE	G-protein coupled receptor Fz/Smo, LDLR	Cell membrane, Endoplasmic reticulum, Membrane raft	Transducer, Ubl conjugation, Membrane, Signal, Developmental protein, Reference proteome, Wnt signaling pathway, Cell membrane, Transmembrane helix, Disulfide bond, Transmembrane, Receptor, G-protein coupled receptor, Glycoprotein, Repeat, EGF-like domain, Endoplasmic reticulum, Disease variant, Endocytosis, Lipoprotein, Phosphoprotein, Isopeptide bond, 3D-structure, Palmitate	Receptors	Frizzled;GPCR, LDLR;Other_receptors			TRUE	CellChatDB v1	GRCh38	mm10	['PORCN', 'RSPO1', 'RSPO2', 'RSPO3', 'RSPO4']	['DKK1', 'DKK2', 'DKK4', 'SERPINF1', 'SOST', 'WIF1', 'CER1', 'NOTUM', 'SFRP1', 'SFRP2', 'SFRP4', 'SFRP5', 'IGFBP4', 'DRAXIN', 'SOSTDC1', 'FRZB']	['BAMBI']	['ZNRF3', 'RNF43', 'APCDD1']	TRUE	2596	TRUE	TRUE	FALSE
Job532_WNT2B_FZD8_LRP6_GRCh38_mm10	['WNT2B']	['Fzd8', 'Lrp6']	WNT	WNT agonist	WNT antagonist	WNT activation receptor	WNT inhibition receptor	KEGG: hsa04310; PMID: 23209147	Secreted Signaling	FALSE	Wnt	Extracellular matrix, Secreted, Extracellular space	Disease variant, Signal, Developmental protein, Reference proteome, Lipoprotein, Wnt signaling pathway, Extracellular matrix, Disulfide bond, Secreted, Alternative splicing, Glycoprotein	cellsignal_wnt	FALSE	G-protein coupled receptor Fz/Smo, LDLR	Golgi apparatus, Membrane, Cell membrane, Endoplasmic reticulum, Membrane raft	Membrane, Disulfide bond, Transmembrane, Receptor, Glycoprotein, Transducer, Signal, Developmental protein, Reference proteome, Wnt signaling pathway, Cell membrane, Transmembrane helix, Golgi apparatus, G-protein coupled receptor, 3D-structure, Ubl conjugation, Repeat, EGF-like domain, Endoplasmic reticulum, Disease variant, Endocytosis, Lipoprotein, Phosphoprotein, Isopeptide bond, Palmitate	Receptors	LDLR;Other_receptors, Frizzled;GPCR			TRUE	CellChatDB v1	GRCh38	mm10	['PORCN', 'RSPO1', 'RSPO2', 'RSPO3', 'RSPO4']	['DKK1', 'DKK2', 'DKK4', 'SERPINF1', 'SOST', 'WIF1', 'CER1', 'NOTUM', 'SFRP1', 'SFRP2', 'SFRP4', 'SFRP5', 'IGFBP4', 'DRAXIN', 'SOSTDC1', 'FRZB']	['BAMBI']	['ZNRF3', 'RNF43', 'APCDD1']	TRUE	2689	TRUE	TRUE	FALSE
Job533_WNT7B_FZD5_LRP6_GRCh38_mm10	['WNT7B']	['Fzd5', 'Lrp6']	WNT	WNT agonist	WNT antagonist	WNT activation receptor	WNT inhibition receptor	KEGG: hsa04310; PMID: 23209147	Secreted Signaling	FALSE	Wnt	Extracellular matrix, Secreted, Extracellular space	Signal, Developmental protein, Reference proteome, Wnt signaling pathway, Lipoprotein, Extracellular matrix, Disulfide bond, Secreted, Glycoprotein	cellsignal_wnt	FALSE	G-protein coupled receptor Fz/Smo, LDLR	Perikaryon, Cell projection, Axon, Synapse, Golgi apparatus membrane, Dendrite, Cell membrane, Endoplasmic reticulum, Membrane raft	Membrane, Disulfide bond, Transmembrane, Lipid-binding, Receptor, Glycoprotein, Transducer, Cell projection, Developmental protein, Signal, Reference proteome, Wnt signaling pathway, Cell membrane, Transmembrane helix, Golgi apparatus, Synapse, G-protein coupled receptor, 3D-structure, Ubl conjugation, Repeat, EGF-like domain, Endoplasmic reticulum, Disease variant, Endocytosis, Lipoprotein, Phosphoprotein, Isopeptide bond, Palmitate	Receptors	LDLR;Other_receptors, Frizzled;GPCR			TRUE	CellChatDB v1	GRCh38	mm10	['PORCN', 'RSPO1', 'RSPO2', 'RSPO3', 'RSPO4']	['DKK1', 'DKK2', 'DKK4', 'SERPINF1', 'SOST', 'WIF1', 'CER1', 'NOTUM', 'SFRP1', 'SFRP2', 'SFRP4', 'SFRP5', 'IGFBP4', 'DRAXIN', 'SOSTDC1', 'FRZB']	['BAMBI']	['ZNRF3', 'RNF43', 'APCDD1']	TRUE	2547	TRUE	TRUE	FALSE
Job534_WNT7B_FZD8_LRP6_GRCh38_mm10	['WNT7B']	['Fzd8', 'Lrp6']	WNT	WNT agonist	WNT antagonist	WNT activation receptor	WNT inhibition receptor	KEGG: hsa04310; PMID: 23209147	Secreted Signaling	FALSE	Wnt	Extracellular matrix, Secreted, Extracellular space	Signal, Developmental protein, Reference proteome, Wnt signaling pathway, Lipoprotein, Extracellular matrix, Disulfide bond, Secreted, Glycoprotein	cellsignal_wnt	FALSE	G-protein coupled receptor Fz/Smo, LDLR	Golgi apparatus, Membrane, Cell membrane, Endoplasmic reticulum, Membrane raft	Membrane, Disulfide bond, Transmembrane, Receptor, Glycoprotein, Transducer, Signal, Developmental protein, Reference proteome, Wnt signaling pathway, Cell membrane, Transmembrane helix, Golgi apparatus, G-protein coupled receptor, 3D-structure, Ubl conjugation, Repeat, EGF-like domain, Endoplasmic reticulum, Disease variant, Endocytosis, Lipoprotein, Phosphoprotein, Isopeptide bond, Palmitate	Receptors	LDLR;Other_receptors, Frizzled;GPCR			TRUE	CellChatDB v1	GRCh38	mm10	['PORCN', 'RSPO1', 'RSPO2', 'RSPO3', 'RSPO4']	['DKK1', 'DKK2', 'DKK4', 'SERPINF1', 'SOST', 'WIF1', 'CER1', 'NOTUM', 'SFRP1', 'SFRP2', 'SFRP4', 'SFRP5', 'IGFBP4', 'DRAXIN', 'SOSTDC1', 'FRZB']	['BAMBI']	['ZNRF3', 'RNF43', 'APCDD1']	TRUE	2647	TRUE	TRUE	FALSE
Job535_WNT9B_FZD10_LRP6_GRCh38_mm10	['WNT9B']	['Fzd10', 'Lrp6']	WNT	WNT agonist	WNT antagonist	WNT activation receptor	WNT inhibition receptor	KEGG: hsa04310; PMID: 23209147	Secreted Signaling	FALSE	Wnt	Extracellular matrix, Secreted, Extracellular space	Signal, Developmental protein, Reference proteome, Wnt signaling pathway, Lipoprotein, Extracellular matrix, Disulfide bond, Secreted, Glycoprotein	secreted	FALSE	G-protein coupled receptor Fz/Smo, LDLR	Cell membrane, Endoplasmic reticulum, Membrane raft	Transducer, Ubl conjugation, Membrane, Signal, Developmental protein, Reference proteome, Wnt signaling pathway, Cell membrane, Transmembrane helix, Disulfide bond, Transmembrane, Receptor, G-protein coupled receptor, Glycoprotein, Repeat, EGF-like domain, Endoplasmic reticulum, Disease variant, Endocytosis, Lipoprotein, Phosphoprotein, Isopeptide bond, 3D-structure, Palmitate	Receptors	LDLR;Other_receptors, Frizzled;GPCR			TRUE	CellChatDB v1	GRCh38	mm10	['PORCN', 'RSPO1', 'RSPO2', 'RSPO3', 'RSPO4']	['DKK1', 'DKK2', 'DKK4', 'SERPINF1', 'SOST', 'WIF1', 'CER1', 'NOTUM', 'SFRP1', 'SFRP2', 'SFRP4', 'SFRP5', 'IGFBP4', 'DRAXIN', 'SOSTDC1', 'FRZB']	['BAMBI']	['ZNRF3', 'RNF43', 'APCDD1']	TRUE	2558	TRUE	TRUE	FALSE
Job536_WNT9B_FZD1_LRP6_GRCh38_mm10	['WNT9B']	['Fzd1', 'Lrp6']	WNT	WNT agonist	WNT antagonist	WNT activation receptor	WNT inhibition receptor	KEGG: hsa04310; PMID: 23209147	Secreted Signaling	FALSE	Wnt	Extracellular matrix, Secreted, Extracellular space	Signal, Developmental protein, Reference proteome, Wnt signaling pathway, Lipoprotein, Extracellular matrix, Disulfide bond, Secreted, Glycoprotein	secreted	FALSE	G-protein coupled receptor Fz/Smo, LDLR	Cell membrane, Endoplasmic reticulum, Membrane raft	Transducer, Ubl conjugation, Membrane, Signal, Developmental protein, Reference proteome, Wnt signaling pathway, Cell membrane, Transmembrane helix, Disulfide bond, Transmembrane, Receptor, G-protein coupled receptor, Glycoprotein, Repeat, EGF-like domain, Endoplasmic reticulum, Disease variant, Endocytosis, Lipoprotein, Phosphoprotein, Isopeptide bond, 3D-structure, Palmitate	Receptors	LDLR;Other_receptors, Frizzled;GPCR			TRUE	CellChatDB v1	GRCh38	mm10	['PORCN', 'RSPO1', 'RSPO2', 'RSPO3', 'RSPO4']	['DKK1', 'DKK2', 'DKK4', 'SERPINF1', 'SOST', 'WIF1', 'CER1', 'NOTUM', 'SFRP1', 'SFRP2', 'SFRP4', 'SFRP5', 'IGFBP4', 'DRAXIN', 'SOSTDC1', 'FRZB']	['BAMBI']	['ZNRF3', 'RNF43', 'APCDD1']	TRUE	2618	TRUE	TRUE	FALSE
Job537_WNT9A_FZD9_LRP6_GRCh38_mm10	['WNT9A']	['Fzd9', 'Lrp6']	WNT	WNT agonist	WNT antagonist	WNT activation receptor	WNT inhibition receptor	KEGG: hsa04310; PMID: 23209147	Secreted Signaling	FALSE	Wnt	Extracellular matrix, Secreted, Extracellular space	Signal, Developmental protein, Reference proteome, Wnt signaling pathway, Lipoprotein, Extracellular matrix, Disulfide bond, Secreted, Glycoprotein	secreted	FALSE	G-protein coupled receptor Fz/Smo, LDLR	Cell membrane, Endoplasmic reticulum, Membrane raft	Transducer, Ubl conjugation, Membrane, Signal, Developmental protein, Reference proteome, Wnt signaling pathway, Cell membrane, Transmembrane helix, Disulfide bond, Transmembrane, Receptor, G-protein coupled receptor, Glycoprotein, Repeat, EGF-like domain, Endoplasmic reticulum, Disease variant, Endocytosis, Lipoprotein, Phosphoprotein, Isopeptide bond, 3D-structure, Palmitate	Receptors	Frizzled;GPCR, LDLR;Other_receptors			TRUE	CellChatDB v1	GRCh38	mm10	['PORCN', 'RSPO1', 'RSPO2', 'RSPO3', 'RSPO4']	['DKK1', 'DKK2', 'DKK4', 'SERPINF1', 'SOST', 'WIF1', 'CER1', 'NOTUM', 'SFRP1', 'SFRP2', 'SFRP4', 'SFRP5', 'IGFBP4', 'DRAXIN', 'SOSTDC1', 'FRZB']	['BAMBI']	['ZNRF3', 'RNF43', 'APCDD1']	TRUE	2500	TRUE	TRUE	FALSE
Job538_WNT16_FZD1_LRP5_mm10_mm10	['Wnt16']	['Fzd1', 'Lrp5']	WNT	WNT agonist	WNT antagonist	WNT activation receptor	WNT inhibition receptor	KEGG: mmu04310; PMID: 23209147	Secreted Signaling	FALSE	Wnt	Extracellular matrix, Secreted, Extracellular space	Signal, Developmental protein, Reference proteome, Wnt signaling pathway, Lipoprotein, Extracellular matrix, Disulfide bond, Secreted, Alternative splicing, Glycoprotein	wnt family	FALSE	G-protein coupled receptor Fz/Smo, LDLR	Cell membrane, Endoplasmic reticulum, Membrane	Transducer, Ubl conjugation, Membrane, Signal, Developmental protein, Reference proteome, Wnt signaling pathway, Cell membrane, Transmembrane helix, Disulfide bond, Transmembrane, Receptor, G-protein coupled receptor, Glycoprotein, Osteogenesis imperfecta, Osteopetrosis, EGF-like domain, Endoplasmic reticulum, Disease variant, Endocytosis, Phosphoprotein, Repeat, Alternative splicing	Receptors	LDLR;Other_receptors, Frizzled;GPCR			TRUE	CellChatDB v1	mm10	mm10	['Porcn', 'Rspo1', 'Rspo2', 'Rspo3', 'Rspo4']	['Dkk1', 'Dkk2', 'Dkk4', 'Serpinf1', 'Sost', 'Wif1', 'Cer1', 'Notum', 'Sfrp1', 'Sfrp2', 'Sfrp4', 'Sfrp5', 'Igfbp4', 'Draxin', 'Sostdc1', 'Frzb']	['Bambi']	['Znrf3', 'Rnf43', 'Apcdd1']	TRUE	2620	TRUE	FALSE	FALSE
Job539_WNT10B_FZD9_LRP5_mm10_mm10	['Wnt10b']	['Fzd9', 'Lrp5']	WNT	WNT agonist	WNT antagonist	WNT activation receptor	WNT inhibition receptor	KEGG: mmu04310; PMID: 23209147	Secreted Signaling	FALSE	Wnt	Extracellular matrix, Secreted, Extracellular space	Disease variant, Signal, Developmental protein, Reference proteome, Lipoprotein, Wnt signaling pathway, Disulfide bond, Secreted, Phosphoprotein, Extracellular matrix, Alternative splicing, Glycoprotein			G-protein coupled receptor Fz/Smo, LDLR	Cell membrane, Endoplasmic reticulum, Membrane	Transducer, Ubl conjugation, Membrane, Signal, Developmental protein, Reference proteome, Wnt signaling pathway, Cell membrane, Transmembrane helix, Disulfide bond, Transmembrane, Receptor, G-protein coupled receptor, Glycoprotein, Osteogenesis imperfecta, Osteopetrosis, EGF-like domain, Endoplasmic reticulum, Disease variant, Endocytosis, Phosphoprotein, Repeat, Alternative splicing	Receptors	Frizzled;GPCR, LDLR;Other_receptors			TRUE	CellChatDB v1	mm10	mm10	['Porcn', 'Rspo1', 'Rspo2', 'Rspo3', 'Rspo4']	['Dkk1', 'Dkk2', 'Dkk4', 'Serpinf1', 'Sost', 'Wif1', 'Cer1', 'Notum', 'Sfrp1', 'Sfrp2', 'Sfrp4', 'Sfrp5', 'Igfbp4', 'Draxin', 'Sostdc1', 'Frzb']	['Bambi']	['Znrf3', 'Rnf43', 'Apcdd1']	TRUE	2595	TRUE	FALSE	FALSE
Job540_WNT10B_FZD8_LRP5_mm10_mm10	['Wnt10b']	['Fzd8', 'Lrp5']	WNT	WNT agonist	WNT antagonist	WNT activation receptor	WNT inhibition receptor	KEGG: mmu04310; PMID: 23209147	Secreted Signaling	FALSE	Wnt	Extracellular matrix, Secreted, Extracellular space	Disease variant, Signal, Developmental protein, Reference proteome, Lipoprotein, Wnt signaling pathway, Disulfide bond, Secreted, Phosphoprotein, Extracellular matrix, Alternative splicing, Glycoprotein			G-protein coupled receptor Fz/Smo, LDLR	Golgi apparatus, Membrane, Cell membrane, Endoplasmic reticulum	Membrane, Disulfide bond, Transmembrane, Receptor, Glycoprotein, Transducer, Signal, Developmental protein, Reference proteome, Wnt signaling pathway, Cell membrane, Transmembrane helix, Golgi apparatus, G-protein coupled receptor, 3D-structure, Ubl conjugation, Osteogenesis imperfecta, Osteopetrosis, EGF-like domain, Endoplasmic reticulum, Disease variant, Endocytosis, Phosphoprotein, Repeat, Alternative splicing	Receptors	LDLR;Other_receptors, Frizzled;GPCR			TRUE	CellChatDB v1	mm10	mm10	['Porcn', 'Rspo1', 'Rspo2', 'Rspo3', 'Rspo4']	['Dkk1', 'Dkk2', 'Dkk4', 'Serpinf1', 'Sost', 'Wif1', 'Cer1', 'Notum', 'Sfrp1', 'Sfrp2', 'Sfrp4', 'Sfrp5', 'Igfbp4', 'Draxin', 'Sostdc1', 'Frzb']	['Bambi']	['Znrf3', 'Rnf43', 'Apcdd1']	TRUE	2688	TRUE	FALSE	FALSE
Job541_WNT10B_FZD7_LRP5_mm10_mm10	['Wnt10b']	['Fzd7', 'Lrp5']	WNT	WNT agonist	WNT antagonist	WNT activation receptor	WNT inhibition receptor	KEGG: mmu04310; PMID: 23209147	Secreted Signaling	FALSE	Wnt	Extracellular matrix, Secreted, Extracellular space	Disease variant, Signal, Developmental protein, Reference proteome, Lipoprotein, Wnt signaling pathway, Disulfide bond, Secreted, Phosphoprotein, Extracellular matrix, Alternative splicing, Glycoprotein			LDLR, G-protein coupled receptor Fz/Smo	Endoplasmic reticulum, Membrane, Endosome membrane, Cell membrane	Membrane, Disulfide bond, Transmembrane, Osteogenesis imperfecta, Osteopetrosis, Receptor, EGF-like domain, Endoplasmic reticulum, Glycoprotein, Disease variant, Endocytosis, Signal, Developmental protein, Reference proteome, Wnt signaling pathway, Transmembrane helix, Phosphoprotein, Repeat, Transducer, Cell membrane, G-protein coupled receptor, 3D-structure, Endosome, Ubl conjugation, Alternative splicing	Receptors	Frizzled;GPCR, LDLR;Other_receptors			TRUE	CellChatDB v1	mm10	mm10	['Porcn', 'Rspo1', 'Rspo2', 'Rspo3', 'Rspo4']	['Dkk1', 'Dkk2', 'Dkk4', 'Serpinf1', 'Sost', 'Wif1', 'Cer1', 'Notum', 'Sfrp1', 'Sfrp2', 'Sfrp4', 'Sfrp5', 'Igfbp4', 'Draxin', 'Sostdc1', 'Frzb']	['Bambi']	['Znrf3', 'Rnf43', 'Apcdd1']	TRUE	2575	TRUE	FALSE	FALSE
Job542_WNT10B_FZD6_LRP5_mm10_mm10	['Wnt10b']	['Fzd6', 'Lrp5']	WNT	WNT agonist	WNT antagonist	WNT activation receptor	WNT inhibition receptor	KEGG: mmu04310; PMID: 23209147	Secreted Signaling	FALSE	Wnt	Extracellular matrix, Secreted, Extracellular space	Disease variant, Signal, Developmental protein, Reference proteome, Lipoprotein, Wnt signaling pathway, Disulfide bond, Secreted, Phosphoprotein, Extracellular matrix, Alternative splicing, Glycoprotein			G-protein coupled receptor Fz/Smo, LDLR	Endoplasmic reticulum membrane, Cytoplasmic vesicle membrane, Apical cell membrane, Membrane, Cell surface, Cell membrane, Endoplasmic reticulum	Membrane, Disulfide bond, Transmembrane, Receptor, Alternative splicing, Cytoplasmic vesicle, Endoplasmic reticulum, Glycoprotein, Transducer, Disease variant, Developmental protein, Signal, Reference proteome, Wnt signaling pathway, Cell membrane, Transmembrane helix, Phosphoprotein, G-protein coupled receptor, Ubl conjugation, Osteogenesis imperfecta, Osteopetrosis, EGF-like domain, Endocytosis, Repeat	Receptors	Frizzled;GPCR, LDLR;Other_receptors			TRUE	CellChatDB v1	mm10	mm10	['Porcn', 'Rspo1', 'Rspo2', 'Rspo3', 'Rspo4']	['Dkk1', 'Dkk2', 'Dkk4', 'Serpinf1', 'Sost', 'Wif1', 'Cer1', 'Notum', 'Sfrp1', 'Sfrp2', 'Sfrp4', 'Sfrp5', 'Igfbp4', 'Draxin', 'Sostdc1', 'Frzb']	['Bambi']	['Znrf3', 'Rnf43', 'Apcdd1']	TRUE	2712	TRUE	FALSE	FALSE
Job543_WNT10B_FZD5_LRP5_mm10_mm10	['Wnt10b']	['Fzd5', 'Lrp5']	WNT	WNT agonist	WNT antagonist	WNT activation receptor	WNT inhibition receptor	KEGG: mmu04310; PMID: 23209147	Secreted Signaling	FALSE	Wnt	Extracellular matrix, Secreted, Extracellular space	Disease variant, Signal, Developmental protein, Reference proteome, Lipoprotein, Wnt signaling pathway, Disulfide bond, Secreted, Phosphoprotein, Extracellular matrix, Alternative splicing, Glycoprotein			G-protein coupled receptor Fz/Smo, LDLR	Perikaryon, Cell projection, Axon, Synapse, Golgi apparatus membrane, Dendrite, Cell membrane, Endoplasmic reticulum, Membrane	Membrane, Disulfide bond, Transmembrane, Lipid-binding, Receptor, Glycoprotein, Transducer, Cell projection, Developmental protein, Signal, Reference proteome, Wnt signaling pathway, Cell membrane, Transmembrane helix, Golgi apparatus, Synapse, G-protein coupled receptor, 3D-structure, Ubl conjugation, Osteogenesis imperfecta, Osteopetrosis, EGF-like domain, Endoplasmic reticulum, Disease variant, Endocytosis, Phosphoprotein, Repeat, Alternative splicing	Receptors	LDLR;Other_receptors, Frizzled;GPCR			TRUE	CellChatDB v1	mm10	mm10	['Porcn', 'Rspo1', 'Rspo2', 'Rspo3', 'Rspo4']	['Dkk1', 'Dkk2', 'Dkk4', 'Serpinf1', 'Sost', 'Wif1', 'Cer1', 'Notum', 'Sfrp1', 'Sfrp2', 'Sfrp4', 'Sfrp5', 'Igfbp4', 'Draxin', 'Sostdc1', 'Frzb']	['Bambi']	['Znrf3', 'Rnf43', 'Apcdd1']	TRUE	2588	TRUE	FALSE	FALSE
Job544_WNT10B_FZD4_LRP5_mm10_mm10	['Wnt10b']	['Fzd4', 'Lrp5']	WNT	WNT agonist	WNT antagonist	WNT activation receptor	WNT inhibition receptor	KEGG: mmu04310; PMID: 23209147	Secreted Signaling	FALSE	Wnt	Extracellular matrix, Secreted, Extracellular space	Disease variant, Signal, Developmental protein, Reference proteome, Lipoprotein, Wnt signaling pathway, Disulfide bond, Secreted, Phosphoprotein, Extracellular matrix, Alternative splicing, Glycoprotein			G-protein coupled receptor Fz/Smo, LDLR	Cell membrane, Endoplasmic reticulum, Membrane	Membrane, Disulfide bond, Transmembrane, Receptor, Glycoprotein, Transducer, Disease variant, Signal, Developmental protein, Reference proteome, Wnt signaling pathway, Cell membrane, Transmembrane helix, G-protein coupled receptor, 3D-structure, Ubl conjugation, Osteogenesis imperfecta, Osteopetrosis, EGF-like domain, Endoplasmic reticulum, Endocytosis, Phosphoprotein, Repeat, Alternative splicing	Receptors	LDLR;Other_receptors, Frizzled;GPCR			TRUE	CellChatDB v1	mm10	mm10	['Porcn', 'Rspo1', 'Rspo2', 'Rspo3', 'Rspo4']	['Dkk1', 'Dkk2', 'Dkk4', 'Serpinf1', 'Sost', 'Wif1', 'Cer1', 'Notum', 'Sfrp1', 'Sfrp2', 'Sfrp4', 'Sfrp5', 'Igfbp4', 'Draxin', 'Sostdc1', 'Frzb']	['Bambi']	['Znrf3', 'Rnf43', 'Apcdd1']	TRUE	2540	TRUE	FALSE	FALSE
Job545_WNT10B_FZD3_LRP5_mm10_mm10	['Wnt10b']	['Fzd3', 'Lrp5']	WNT	WNT agonist	WNT antagonist	WNT activation receptor	WNT inhibition receptor	KEGG: mmu04310; PMID: 23209147	Secreted Signaling	FALSE	Wnt	Extracellular matrix, Secreted, Extracellular space	Disease variant, Signal, Developmental protein, Reference proteome, Lipoprotein, Wnt signaling pathway, Disulfide bond, Secreted, Phosphoprotein, Extracellular matrix, Alternative splicing, Glycoprotein			LDLR, G-protein coupled receptor Fz/Smo	Endoplasmic reticulum, Membrane, Apical cell membrane, Cell surface, Cell membrane	Membrane, Disulfide bond, Transmembrane, Osteogenesis imperfecta, Osteopetrosis, Receptor, EGF-like domain, Endoplasmic reticulum, Glycoprotein, Disease variant, Endocytosis, Signal, Developmental protein, Reference proteome, Wnt signaling pathway, Transmembrane helix, Phosphoprotein, Repeat, Neurogenesis, Alternative splicing, Transducer, Cell membrane, Direct protein sequencing, G-protein coupled receptor, Ubl conjugation	Receptors	LDLR;Other_receptors, Frizzled;GPCR			TRUE	CellChatDB v1	mm10	mm10	['Porcn', 'Rspo1', 'Rspo2', 'Rspo3', 'Rspo4']	['Dkk1', 'Dkk2', 'Dkk4', 'Serpinf1', 'Sost', 'Wif1', 'Cer1', 'Notum', 'Sfrp1', 'Sfrp2', 'Sfrp4', 'Sfrp5', 'Igfbp4', 'Draxin', 'Sostdc1', 'Frzb']	['Bambi']	['Znrf3', 'Rnf43', 'Apcdd1']	TRUE	2669	TRUE	FALSE	FALSE
Job546_WNT10B_FZD2_LRP5_mm10_mm10	['Wnt10b']	['Fzd2', 'Lrp5']	WNT	WNT agonist	WNT antagonist	WNT activation receptor	WNT inhibition receptor	KEGG: mmu04310; PMID: 23209147	Secreted Signaling	FALSE	Wnt	Extracellular matrix, Secreted, Extracellular space	Disease variant, Signal, Developmental protein, Reference proteome, Lipoprotein, Wnt signaling pathway, Disulfide bond, Secreted, Phosphoprotein, Extracellular matrix, Alternative splicing, Glycoprotein			G-protein coupled receptor Fz/Smo, LDLR	Membrane, Cell membrane, Endoplasmic reticulum	Membrane, Disulfide bond, Transmembrane, Receptor, Glycoprotein, Transducer, Disease variant, Signal, Developmental protein, Reference proteome, Wnt signaling pathway, Cell membrane, Transmembrane helix, G-protein coupled receptor, 3D-structure, Ubl conjugation, Osteogenesis imperfecta, Osteopetrosis, EGF-like domain, Endoplasmic reticulum, Endocytosis, Phosphoprotein, Repeat, Alternative splicing	Receptors	LDLR;Other_receptors, Frizzled;GPCR			TRUE	CellChatDB v1	mm10	mm10	['Porcn', 'Rspo1', 'Rspo2', 'Rspo3', 'Rspo4']	['Dkk1', 'Dkk2', 'Dkk4', 'Serpinf1', 'Sost', 'Wif1', 'Cer1', 'Notum', 'Sfrp1', 'Sfrp2', 'Sfrp4', 'Sfrp5', 'Igfbp4', 'Draxin', 'Sostdc1', 'Frzb']	['Bambi']	['Znrf3', 'Rnf43', 'Apcdd1']	TRUE	2573	TRUE	FALSE	FALSE
Job547_WNT10B_FZD10_LRP5_mm10_mm10	['Wnt10b']	['Fzd10', 'Lrp5']	WNT	WNT agonist	WNT antagonist	WNT activation receptor	WNT inhibition receptor	KEGG: mmu04310; PMID: 23209147	Secreted Signaling	FALSE	Wnt	Extracellular matrix, Secreted, Extracellular space	Disease variant, Signal, Developmental protein, Reference proteome, Lipoprotein, Wnt signaling pathway, Disulfide bond, Secreted, Phosphoprotein, Extracellular matrix, Alternative splicing, Glycoprotein			G-protein coupled receptor Fz/Smo, LDLR	Cell membrane, Endoplasmic reticulum, Membrane	Transducer, Ubl conjugation, Membrane, Signal, Developmental protein, Reference proteome, Wnt signaling pathway, Cell membrane, Transmembrane helix, Disulfide bond, Transmembrane, Receptor, G-protein coupled receptor, Glycoprotein, Osteogenesis imperfecta, Osteopetrosis, EGF-like domain, Endoplasmic reticulum, Disease variant, Endocytosis, Phosphoprotein, Repeat, Alternative splicing	Receptors	LDLR;Other_receptors, Frizzled;GPCR			TRUE	CellChatDB v1	mm10	mm10	['Porcn', 'Rspo1', 'Rspo2', 'Rspo3', 'Rspo4']	['Dkk1', 'Dkk2', 'Dkk4', 'Serpinf1', 'Sost', 'Wif1', 'Cer1', 'Notum', 'Sfrp1', 'Sfrp2', 'Sfrp4', 'Sfrp5', 'Igfbp4', 'Draxin', 'Sostdc1', 'Frzb']	['Bambi']	['Znrf3', 'Rnf43', 'Apcdd1']	TRUE	2585	TRUE	FALSE	FALSE
Job548_WNT2B_FZD1_LRP5_mm10_mm10	['Wnt2b']	['Fzd1', 'Lrp5']	WNT	WNT agonist	WNT antagonist	WNT activation receptor	WNT inhibition receptor	KEGG: mmu04310; PMID: 23209147	Secreted Signaling	FALSE	Wnt	Extracellular matrix, Secreted, Extracellular space	Disease variant, Signal, Developmental protein, Reference proteome, Lipoprotein, Wnt signaling pathway, Extracellular matrix, Disulfide bond, Secreted, Alternative splicing, Glycoprotein	wnt family	FALSE	G-protein coupled receptor Fz/Smo, LDLR	Cell membrane, Endoplasmic reticulum, Membrane	Transducer, Ubl conjugation, Membrane, Signal, Developmental protein, Reference proteome, Wnt signaling pathway, Cell membrane, Transmembrane helix, Disulfide bond, Transmembrane, Receptor, G-protein coupled receptor, Glycoprotein, Osteogenesis imperfecta, Osteopetrosis, EGF-like domain, Endoplasmic reticulum, Disease variant, Endocytosis, Phosphoprotein, Repeat, Alternative splicing	Receptors	LDLR;Other_receptors, Frizzled;GPCR			TRUE	CellChatDB v1	mm10	mm10	['Porcn', 'Rspo1', 'Rspo2', 'Rspo3', 'Rspo4']	['Dkk1', 'Dkk2', 'Dkk4', 'Serpinf1', 'Sost', 'Wif1', 'Cer1', 'Notum', 'Sfrp1', 'Sfrp2', 'Sfrp4', 'Sfrp5', 'Igfbp4', 'Draxin', 'Sostdc1', 'Frzb']	['Bambi']	['Znrf3', 'Rnf43', 'Apcdd1']	TRUE	2645	TRUE	FALSE	FALSE
Job549_WNT2B_FZD10_LRP5_mm10_mm10	['Wnt2b']	['Fzd10', 'Lrp5']	WNT	WNT agonist	WNT antagonist	WNT activation receptor	WNT inhibition receptor	KEGG: mmu04310; PMID: 23209147	Secreted Signaling	FALSE	Wnt	Extracellular matrix, Secreted, Extracellular space	Disease variant, Signal, Developmental protein, Reference proteome, Lipoprotein, Wnt signaling pathway, Extracellular matrix, Disulfide bond, Secreted, Alternative splicing, Glycoprotein	wnt family	FALSE	G-protein coupled receptor Fz/Smo, LDLR	Cell membrane, Endoplasmic reticulum, Membrane	Transducer, Ubl conjugation, Membrane, Signal, Developmental protein, Reference proteome, Wnt signaling pathway, Cell membrane, Transmembrane helix, Disulfide bond, Transmembrane, Receptor, G-protein coupled receptor, Glycoprotein, Osteogenesis imperfecta, Osteopetrosis, EGF-like domain, Endoplasmic reticulum, Disease variant, Endocytosis, Phosphoprotein, Repeat, Alternative splicing	Receptors	LDLR;Other_receptors, Frizzled;GPCR			TRUE	CellChatDB v1	mm10	mm10	['Porcn', 'Rspo1', 'Rspo2', 'Rspo3', 'Rspo4']	['Dkk1', 'Dkk2', 'Dkk4', 'Serpinf1', 'Sost', 'Wif1', 'Cer1', 'Notum', 'Sfrp1', 'Sfrp2', 'Sfrp4', 'Sfrp5', 'Igfbp4', 'Draxin', 'Sostdc1', 'Frzb']	['Bambi']	['Znrf3', 'Rnf43', 'Apcdd1']	TRUE	2585	TRUE	FALSE	FALSE
Job550_WNT2B_FZD2_LRP5_mm10_mm10	['Wnt2b']	['Fzd2', 'Lrp5']	WNT	WNT agonist	WNT antagonist	WNT activation receptor	WNT inhibition receptor	KEGG: mmu04310; PMID: 23209147	Secreted Signaling	FALSE	Wnt	Extracellular matrix, Secreted, Extracellular space	Disease variant, Signal, Developmental protein, Reference proteome, Lipoprotein, Wnt signaling pathway, Extracellular matrix, Disulfide bond, Secreted, Alternative splicing, Glycoprotein	wnt family	FALSE	G-protein coupled receptor Fz/Smo, LDLR	Membrane, Cell membrane, Endoplasmic reticulum	Membrane, Disulfide bond, Transmembrane, Receptor, Glycoprotein, Transducer, Disease variant, Signal, Developmental protein, Reference proteome, Wnt signaling pathway, Cell membrane, Transmembrane helix, G-protein coupled receptor, 3D-structure, Ubl conjugation, Osteogenesis imperfecta, Osteopetrosis, EGF-like domain, Endoplasmic reticulum, Endocytosis, Phosphoprotein, Repeat, Alternative splicing	Receptors	LDLR;Other_receptors, Frizzled;GPCR			TRUE	CellChatDB v1	mm10	mm10	['Porcn', 'Rspo1', 'Rspo2', 'Rspo3', 'Rspo4']	['Dkk1', 'Dkk2', 'Dkk4', 'Serpinf1', 'Sost', 'Wif1', 'Cer1', 'Notum', 'Sfrp1', 'Sfrp2', 'Sfrp4', 'Sfrp5', 'Igfbp4', 'Draxin', 'Sostdc1', 'Frzb']	['Bambi']	['Znrf3', 'Rnf43', 'Apcdd1']	TRUE	2573	TRUE	FALSE	FALSE
Job551_WNT3_FZD8_LRP5_mm10_mm10	['Wnt3']	['Fzd8', 'Lrp5']	WNT	WNT agonist	WNT antagonist	WNT activation receptor	WNT inhibition receptor	KEGG: mmu04310; PMID: 23209147	Secreted Signaling	FALSE	Wnt	Extracellular matrix, Secreted, Extracellular space	Signal, Developmental protein, Reference proteome, Lipoprotein, Proto-oncogene, Wnt signaling pathway, Disulfide bond, Secreted, Extracellular matrix, 3D-structure, Glycoprotein	wnt family	FALSE	G-protein coupled receptor Fz/Smo, LDLR	Golgi apparatus, Membrane, Cell membrane, Endoplasmic reticulum	Membrane, Disulfide bond, Transmembrane, Receptor, Glycoprotein, Transducer, Signal, Developmental protein, Reference proteome, Wnt signaling pathway, Cell membrane, Transmembrane helix, Golgi apparatus, G-protein coupled receptor, 3D-structure, Ubl conjugation, Osteogenesis imperfecta, Osteopetrosis, EGF-like domain, Endoplasmic reticulum, Disease variant, Endocytosis, Phosphoprotein, Repeat, Alternative splicing	Receptors	LDLR;Other_receptors, Frizzled;GPCR			TRUE	CellChatDB v1	mm10	mm10	['Porcn', 'Rspo1', 'Rspo2', 'Rspo3', 'Rspo4']	['Dkk1', 'Dkk2', 'Dkk4', 'Serpinf1', 'Sost', 'Wif1', 'Cer1', 'Notum', 'Sfrp1', 'Sfrp2', 'Sfrp4', 'Sfrp5', 'Igfbp4', 'Draxin', 'Sostdc1', 'Frzb']	['Bambi']	['Znrf3', 'Rnf43', 'Apcdd1']	TRUE	2654	TRUE	FALSE	FALSE
Job552_WNT4_FZD10_LRP5_mm10_mm10	['Wnt4']	['Fzd10', 'Lrp5']	WNT	WNT agonist	WNT antagonist	WNT activation receptor	WNT inhibition receptor	KEGG: mmu04310; PMID: 23209147	Secreted Signaling	FALSE	Wnt	Extracellular matrix, Secreted, Extracellular space	Disease variant, Signal, Developmental protein, Reference proteome, Lipoprotein, Wnt signaling pathway, Extracellular matrix, Disulfide bond, Secreted, Alternative splicing, Glycoprotein	wnt family	FALSE	G-protein coupled receptor Fz/Smo, LDLR	Cell membrane, Endoplasmic reticulum, Membrane	Transducer, Ubl conjugation, Membrane, Signal, Developmental protein, Reference proteome, Wnt signaling pathway, Cell membrane, Transmembrane helix, Disulfide bond, Transmembrane, Receptor, G-protein coupled receptor, Glycoprotein, Osteogenesis imperfecta, Osteopetrosis, EGF-like domain, Endoplasmic reticulum, Disease variant, Endocytosis, Phosphoprotein, Repeat, Alternative splicing	Receptors	LDLR;Other_receptors, Frizzled;GPCR			TRUE	CellChatDB v1	mm10	mm10	['Porcn', 'Rspo1', 'Rspo2', 'Rspo3', 'Rspo4']	['Dkk1', 'Dkk2', 'Dkk4', 'Serpinf1', 'Sost', 'Wif1', 'Cer1', 'Notum', 'Sfrp1', 'Sfrp2', 'Sfrp4', 'Sfrp5', 'Igfbp4', 'Draxin', 'Sostdc1', 'Frzb']	['Bambi']	['Znrf3', 'Rnf43', 'Apcdd1']	TRUE	2547	TRUE	FALSE	FALSE
Job553_WNT4_FZD1_LRP5_mm10_mm10	['Wnt4']	['Fzd1', 'Lrp5']	WNT	WNT agonist	WNT antagonist	WNT activation receptor	WNT inhibition receptor	KEGG: mmu04310; PMID: 23209147	Secreted Signaling	FALSE	Wnt	Extracellular matrix, Secreted, Extracellular space	Disease variant, Signal, Developmental protein, Reference proteome, Lipoprotein, Wnt signaling pathway, Extracellular matrix, Disulfide bond, Secreted, Alternative splicing, Glycoprotein	wnt family	FALSE	G-protein coupled receptor Fz/Smo, LDLR	Cell membrane, Endoplasmic reticulum, Membrane	Transducer, Ubl conjugation, Membrane, Signal, Developmental protein, Reference proteome, Wnt signaling pathway, Cell membrane, Transmembrane helix, Disulfide bond, Transmembrane, Receptor, G-protein coupled receptor, Glycoprotein, Osteogenesis imperfecta, Osteopetrosis, EGF-like domain, Endoplasmic reticulum, Disease variant, Endocytosis, Phosphoprotein, Repeat, Alternative splicing	Receptors	LDLR;Other_receptors, Frizzled;GPCR			TRUE	CellChatDB v1	mm10	mm10	['Porcn', 'Rspo1', 'Rspo2', 'Rspo3', 'Rspo4']	['Dkk1', 'Dkk2', 'Dkk4', 'Serpinf1', 'Sost', 'Wif1', 'Cer1', 'Notum', 'Sfrp1', 'Sfrp2', 'Sfrp4', 'Sfrp5', 'Igfbp4', 'Draxin', 'Sostdc1', 'Frzb']	['Bambi']	['Znrf3', 'Rnf43', 'Apcdd1']	TRUE	2607	TRUE	FALSE	FALSE
Job554_WNT3A_FZD9_LRP5_mm10_mm10	['Wnt3a']	['Fzd9', 'Lrp5']	WNT	WNT agonist	WNT antagonist	WNT activation receptor	WNT inhibition receptor	KEGG: mmu04310; PMID: 23209147	Secreted Signaling	FALSE	Wnt	Extracellular matrix, Secreted, Extracellular space	Signal, Developmental protein, Reference proteome, Wnt signaling pathway, Lipoprotein, Extracellular matrix, Disulfide bond, Secreted, Alternative splicing, 3D-structure, Glycoprotein	wnt family	FALSE	G-protein coupled receptor Fz/Smo, LDLR	Cell membrane, Endoplasmic reticulum, Membrane	Transducer, Ubl conjugation, Membrane, Signal, Developmental protein, Reference proteome, Wnt signaling pathway, Cell membrane, Transmembrane helix, Disulfide bond, Transmembrane, Receptor, G-protein coupled receptor, Glycoprotein, Osteogenesis imperfecta, Osteopetrosis, EGF-like domain, Endoplasmic reticulum, Disease variant, Endocytosis, Phosphoprotein, Repeat, Alternative splicing	Receptors	Frizzled;GPCR, LDLR;Other_receptors			TRUE	CellChatDB v1	mm10	mm10	['Porcn', 'Rspo1', 'Rspo2', 'Rspo3', 'Rspo4']	['Dkk1', 'Dkk2', 'Dkk4', 'Serpinf1', 'Sost', 'Wif1', 'Cer1', 'Notum', 'Sfrp1', 'Sfrp2', 'Sfrp4', 'Sfrp5', 'Igfbp4', 'Draxin', 'Sostdc1', 'Frzb']	['Bambi']	['Znrf3', 'Rnf43', 'Apcdd1']	TRUE	2558	TRUE	FALSE	FALSE
Job555_WNT3A_FZD8_LRP5_mm10_mm10	['Wnt3a']	['Fzd8', 'Lrp5']	WNT	WNT agonist	WNT antagonist	WNT activation receptor	WNT inhibition receptor	KEGG: mmu04310; PMID: 23209147	Secreted Signaling	FALSE	Wnt	Extracellular matrix, Secreted, Extracellular space	Signal, Developmental protein, Reference proteome, Wnt signaling pathway, Lipoprotein, Extracellular matrix, Disulfide bond, Secreted, Alternative splicing, 3D-structure, Glycoprotein	wnt family	FALSE	G-protein coupled receptor Fz/Smo, LDLR	Golgi apparatus, Membrane, Cell membrane, Endoplasmic reticulum	Membrane, Disulfide bond, Transmembrane, Receptor, Glycoprotein, Transducer, Signal, Developmental protein, Reference proteome, Wnt signaling pathway, Cell membrane, Transmembrane helix, Golgi apparatus, G-protein coupled receptor, 3D-structure, Ubl conjugation, Osteogenesis imperfecta, Osteopetrosis, EGF-like domain, Endoplasmic reticulum, Disease variant, Endocytosis, Phosphoprotein, Repeat, Alternative splicing	Receptors	LDLR;Other_receptors, Frizzled;GPCR			TRUE	CellChatDB v1	mm10	mm10	['Porcn', 'Rspo1', 'Rspo2', 'Rspo3', 'Rspo4']	['Dkk1', 'Dkk2', 'Dkk4', 'Serpinf1', 'Sost', 'Wif1', 'Cer1', 'Notum', 'Sfrp1', 'Sfrp2', 'Sfrp4', 'Sfrp5', 'Igfbp4', 'Draxin', 'Sostdc1', 'Frzb']	['Bambi']	['Znrf3', 'Rnf43', 'Apcdd1']	TRUE	2651	TRUE	FALSE	FALSE
Job556_WNT3A_FZD7_LRP5_mm10_mm10	['Wnt3a']	['Fzd7', 'Lrp5']	WNT	WNT agonist	WNT antagonist	WNT activation receptor	WNT inhibition receptor	KEGG: mmu04310; PMID: 23209147	Secreted Signaling	FALSE	Wnt	Extracellular matrix, Secreted, Extracellular space	Signal, Developmental protein, Reference proteome, Wnt signaling pathway, Lipoprotein, Extracellular matrix, Disulfide bond, Secreted, Alternative splicing, 3D-structure, Glycoprotein	wnt family	FALSE	LDLR, G-protein coupled receptor Fz/Smo	Endoplasmic reticulum, Membrane, Endosome membrane, Cell membrane	Membrane, Disulfide bond, Transmembrane, Osteogenesis imperfecta, Osteopetrosis, Receptor, EGF-like domain, Endoplasmic reticulum, Glycoprotein, Disease variant, Endocytosis, Signal, Developmental protein, Reference proteome, Wnt signaling pathway, Transmembrane helix, Phosphoprotein, Repeat, Transducer, Cell membrane, G-protein coupled receptor, 3D-structure, Endosome, Ubl conjugation, Alternative splicing	Receptors	Frizzled;GPCR, LDLR;Other_receptors			TRUE	CellChatDB v1	mm10	mm10	['Porcn', 'Rspo1', 'Rspo2', 'Rspo3', 'Rspo4']	['Dkk1', 'Dkk2', 'Dkk4', 'Serpinf1', 'Sost', 'Wif1', 'Cer1', 'Notum', 'Sfrp1', 'Sfrp2', 'Sfrp4', 'Sfrp5', 'Igfbp4', 'Draxin', 'Sostdc1', 'Frzb']	['Bambi']	['Znrf3', 'Rnf43', 'Apcdd1']	TRUE	2538	TRUE	FALSE	FALSE
Job557_WNT3A_FZD6_LRP5_mm10_mm10	['Wnt3a']	['Fzd6', 'Lrp5']	WNT	WNT agonist	WNT antagonist	WNT activation receptor	WNT inhibition receptor	KEGG: mmu04310; PMID: 23209147	Secreted Signaling	FALSE	Wnt	Extracellular matrix, Secreted, Extracellular space	Signal, Developmental protein, Reference proteome, Wnt signaling pathway, Lipoprotein, Extracellular matrix, Disulfide bond, Secreted, Alternative splicing, 3D-structure, Glycoprotein	wnt family	FALSE	G-protein coupled receptor Fz/Smo, LDLR	Endoplasmic reticulum membrane, Cytoplasmic vesicle membrane, Apical cell membrane, Membrane, Cell surface, Cell membrane, Endoplasmic reticulum	Membrane, Disulfide bond, Transmembrane, Receptor, Alternative splicing, Cytoplasmic vesicle, Endoplasmic reticulum, Glycoprotein, Transducer, Disease variant, Developmental protein, Signal, Reference proteome, Wnt signaling pathway, Cell membrane, Transmembrane helix, Phosphoprotein, G-protein coupled receptor, Ubl conjugation, Osteogenesis imperfecta, Osteopetrosis, EGF-like domain, Endocytosis, Repeat	Receptors	Frizzled;GPCR, LDLR;Other_receptors			TRUE	CellChatDB v1	mm10	mm10	['Porcn', 'Rspo1', 'Rspo2', 'Rspo3', 'Rspo4']	['Dkk1', 'Dkk2', 'Dkk4', 'Serpinf1', 'Sost', 'Wif1', 'Cer1', 'Notum', 'Sfrp1', 'Sfrp2', 'Sfrp4', 'Sfrp5', 'Igfbp4', 'Draxin', 'Sostdc1', 'Frzb']	['Bambi']	['Znrf3', 'Rnf43', 'Apcdd1']	TRUE	2675	TRUE	FALSE	FALSE
Job558_WNT3A_FZD5_LRP5_mm10_mm10	['Wnt3a']	['Fzd5', 'Lrp5']	WNT	WNT agonist	WNT antagonist	WNT activation receptor	WNT inhibition receptor	KEGG: mmu04310; PMID: 23209147	Secreted Signaling	FALSE	Wnt	Extracellular matrix, Secreted, Extracellular space	Signal, Developmental protein, Reference proteome, Wnt signaling pathway, Lipoprotein, Extracellular matrix, Disulfide bond, Secreted, Alternative splicing, 3D-structure, Glycoprotein	wnt family	FALSE	G-protein coupled receptor Fz/Smo, LDLR	Perikaryon, Cell projection, Axon, Synapse, Golgi apparatus membrane, Dendrite, Cell membrane, Endoplasmic reticulum, Membrane	Membrane, Disulfide bond, Transmembrane, Lipid-binding, Receptor, Glycoprotein, Transducer, Cell projection, Developmental protein, Signal, Reference proteome, Wnt signaling pathway, Cell membrane, Transmembrane helix, Golgi apparatus, Synapse, G-protein coupled receptor, 3D-structure, Ubl conjugation, Osteogenesis imperfecta, Osteopetrosis, EGF-like domain, Endoplasmic reticulum, Disease variant, Endocytosis, Phosphoprotein, Repeat, Alternative splicing	Receptors	LDLR;Other_receptors, Frizzled;GPCR			TRUE	CellChatDB v1	mm10	mm10	['Porcn', 'Rspo1', 'Rspo2', 'Rspo3', 'Rspo4']	['Dkk1', 'Dkk2', 'Dkk4', 'Serpinf1', 'Sost', 'Wif1', 'Cer1', 'Notum', 'Sfrp1', 'Sfrp2', 'Sfrp4', 'Sfrp5', 'Igfbp4', 'Draxin', 'Sostdc1', 'Frzb']	['Bambi']	['Znrf3', 'Rnf43', 'Apcdd1']	TRUE	2551	TRUE	FALSE	FALSE
Job559_WNT3A_FZD4_LRP5_mm10_mm10	['Wnt3a']	['Fzd4', 'Lrp5']	WNT	WNT agonist	WNT antagonist	WNT activation receptor	WNT inhibition receptor	KEGG: mmu04310; PMID: 23209147	Secreted Signaling	FALSE	Wnt	Extracellular matrix, Secreted, Extracellular space	Signal, Developmental protein, Reference proteome, Wnt signaling pathway, Lipoprotein, Extracellular matrix, Disulfide bond, Secreted, Alternative splicing, 3D-structure, Glycoprotein	wnt family	FALSE	G-protein coupled receptor Fz/Smo, LDLR	Cell membrane, Endoplasmic reticulum, Membrane	Membrane, Disulfide bond, Transmembrane, Receptor, Glycoprotein, Transducer, Disease variant, Signal, Developmental protein, Reference proteome, Wnt signaling pathway, Cell membrane, Transmembrane helix, G-protein coupled receptor, 3D-structure, Ubl conjugation, Osteogenesis imperfecta, Osteopetrosis, EGF-like domain, Endoplasmic reticulum, Endocytosis, Phosphoprotein, Repeat, Alternative splicing	Receptors	LDLR;Other_receptors, Frizzled;GPCR			TRUE	CellChatDB v1	mm10	mm10	['Porcn', 'Rspo1', 'Rspo2', 'Rspo3', 'Rspo4']	['Dkk1', 'Dkk2', 'Dkk4', 'Serpinf1', 'Sost', 'Wif1', 'Cer1', 'Notum', 'Sfrp1', 'Sfrp2', 'Sfrp4', 'Sfrp5', 'Igfbp4', 'Draxin', 'Sostdc1', 'Frzb']	['Bambi']	['Znrf3', 'Rnf43', 'Apcdd1']	TRUE	2503	TRUE	FALSE	FALSE
Job560_WNT3A_FZD3_LRP5_mm10_mm10	['Wnt3a']	['Fzd3', 'Lrp5']	WNT	WNT agonist	WNT antagonist	WNT activation receptor	WNT inhibition receptor	KEGG: mmu04310; PMID: 23209147	Secreted Signaling	FALSE	Wnt	Extracellular matrix, Secreted, Extracellular space	Signal, Developmental protein, Reference proteome, Wnt signaling pathway, Lipoprotein, Extracellular matrix, Disulfide bond, Secreted, Alternative splicing, 3D-structure, Glycoprotein	wnt family	FALSE	LDLR, G-protein coupled receptor Fz/Smo	Endoplasmic reticulum, Membrane, Apical cell membrane, Cell surface, Cell membrane	Membrane, Disulfide bond, Transmembrane, Osteogenesis imperfecta, Osteopetrosis, Receptor, EGF-like domain, Endoplasmic reticulum, Glycoprotein, Disease variant, Endocytosis, Signal, Developmental protein, Reference proteome, Wnt signaling pathway, Transmembrane helix, Phosphoprotein, Repeat, Neurogenesis, Alternative splicing, Transducer, Cell membrane, Direct protein sequencing, G-protein coupled receptor, Ubl conjugation	Receptors	LDLR;Other_receptors, Frizzled;GPCR			TRUE	CellChatDB v1	mm10	mm10	['Porcn', 'Rspo1', 'Rspo2', 'Rspo3', 'Rspo4']	['Dkk1', 'Dkk2', 'Dkk4', 'Serpinf1', 'Sost', 'Wif1', 'Cer1', 'Notum', 'Sfrp1', 'Sfrp2', 'Sfrp4', 'Sfrp5', 'Igfbp4', 'Draxin', 'Sostdc1', 'Frzb']	['Bambi']	['Znrf3', 'Rnf43', 'Apcdd1']	TRUE	2632	TRUE	FALSE	FALSE
Job561_WNT3A_FZD2_LRP5_mm10_mm10	['Wnt3a']	['Fzd2', 'Lrp5']	WNT	WNT agonist	WNT antagonist	WNT activation receptor	WNT inhibition receptor	KEGG: mmu04310; PMID: 23209147	Secreted Signaling	FALSE	Wnt	Extracellular matrix, Secreted, Extracellular space	Signal, Developmental protein, Reference proteome, Wnt signaling pathway, Lipoprotein, Extracellular matrix, Disulfide bond, Secreted, Alternative splicing, 3D-structure, Glycoprotein	wnt family	FALSE	G-protein coupled receptor Fz/Smo, LDLR	Membrane, Cell membrane, Endoplasmic reticulum	Membrane, Disulfide bond, Transmembrane, Receptor, Glycoprotein, Transducer, Disease variant, Signal, Developmental protein, Reference proteome, Wnt signaling pathway, Cell membrane, Transmembrane helix, G-protein coupled receptor, 3D-structure, Ubl conjugation, Osteogenesis imperfecta, Osteopetrosis, EGF-like domain, Endoplasmic reticulum, Endocytosis, Phosphoprotein, Repeat, Alternative splicing	Receptors	LDLR;Other_receptors, Frizzled;GPCR			TRUE	CellChatDB v1	mm10	mm10	['Porcn', 'Rspo1', 'Rspo2', 'Rspo3', 'Rspo4']	['Dkk1', 'Dkk2', 'Dkk4', 'Serpinf1', 'Sost', 'Wif1', 'Cer1', 'Notum', 'Sfrp1', 'Sfrp2', 'Sfrp4', 'Sfrp5', 'Igfbp4', 'Draxin', 'Sostdc1', 'Frzb']	['Bambi']	['Znrf3', 'Rnf43', 'Apcdd1']	TRUE	2536	TRUE	FALSE	FALSE
Job562_WNT3A_FZD10_LRP5_mm10_mm10	['Wnt3a']	['Fzd10', 'Lrp5']	WNT	WNT agonist	WNT antagonist	WNT activation receptor	WNT inhibition receptor	KEGG: mmu04310; PMID: 23209147	Secreted Signaling	FALSE	Wnt	Extracellular matrix, Secreted, Extracellular space	Signal, Developmental protein, Reference proteome, Wnt signaling pathway, Lipoprotein, Extracellular matrix, Disulfide bond, Secreted, Alternative splicing, 3D-structure, Glycoprotein	wnt family	FALSE	G-protein coupled receptor Fz/Smo, LDLR	Cell membrane, Endoplasmic reticulum, Membrane	Transducer, Ubl conjugation, Membrane, Signal, Developmental protein, Reference proteome, Wnt signaling pathway, Cell membrane, Transmembrane helix, Disulfide bond, Transmembrane, Receptor, G-protein coupled receptor, Glycoprotein, Osteogenesis imperfecta, Osteopetrosis, EGF-like domain, Endoplasmic reticulum, Disease variant, Endocytosis, Phosphoprotein, Repeat, Alternative splicing	Receptors	LDLR;Other_receptors, Frizzled;GPCR			TRUE	CellChatDB v1	mm10	mm10	['Porcn', 'Rspo1', 'Rspo2', 'Rspo3', 'Rspo4']	['Dkk1', 'Dkk2', 'Dkk4', 'Serpinf1', 'Sost', 'Wif1', 'Cer1', 'Notum', 'Sfrp1', 'Sfrp2', 'Sfrp4', 'Sfrp5', 'Igfbp4', 'Draxin', 'Sostdc1', 'Frzb']	['Bambi']	['Znrf3', 'Rnf43', 'Apcdd1']	TRUE	2548	TRUE	FALSE	FALSE
Job563_WNT16_FZD10_LRP5_mm10_mm10	['Wnt16']	['Fzd10', 'Lrp5']	WNT	WNT agonist	WNT antagonist	WNT activation receptor	WNT inhibition receptor	KEGG: mmu04310; PMID: 23209147	Secreted Signaling	FALSE	Wnt	Extracellular matrix, Secreted, Extracellular space	Signal, Developmental protein, Reference proteome, Wnt signaling pathway, Lipoprotein, Extracellular matrix, Disulfide bond, Secreted, Alternative splicing, Glycoprotein	wnt family	FALSE	G-protein coupled receptor Fz/Smo, LDLR	Cell membrane, Endoplasmic reticulum, Membrane	Transducer, Ubl conjugation, Membrane, Signal, Developmental protein, Reference proteome, Wnt signaling pathway, Cell membrane, Transmembrane helix, Disulfide bond, Transmembrane, Receptor, G-protein coupled receptor, Glycoprotein, Osteogenesis imperfecta, Osteopetrosis, EGF-like domain, Endoplasmic reticulum, Disease variant, Endocytosis, Phosphoprotein, Repeat, Alternative splicing	Receptors	LDLR;Other_receptors, Frizzled;GPCR			TRUE	CellChatDB v1	mm10	mm10	['Porcn', 'Rspo1', 'Rspo2', 'Rspo3', 'Rspo4']	['Dkk1', 'Dkk2', 'Dkk4', 'Serpinf1', 'Sost', 'Wif1', 'Cer1', 'Notum', 'Sfrp1', 'Sfrp2', 'Sfrp4', 'Sfrp5', 'Igfbp4', 'Draxin', 'Sostdc1', 'Frzb']	['Bambi']	['Znrf3', 'Rnf43', 'Apcdd1']	TRUE	2560	TRUE	FALSE	FALSE
Job564_WNT16_FZD2_LRP5_mm10_mm10	['Wnt16']	['Fzd2', 'Lrp5']	WNT	WNT agonist	WNT antagonist	WNT activation receptor	WNT inhibition receptor	KEGG: mmu04310; PMID: 23209147	Secreted Signaling	FALSE	Wnt	Extracellular matrix, Secreted, Extracellular space	Signal, Developmental protein, Reference proteome, Wnt signaling pathway, Lipoprotein, Extracellular matrix, Disulfide bond, Secreted, Alternative splicing, Glycoprotein	wnt family	FALSE	G-protein coupled receptor Fz/Smo, LDLR	Membrane, Cell membrane, Endoplasmic reticulum	Membrane, Disulfide bond, Transmembrane, Receptor, Glycoprotein, Transducer, Disease variant, Signal, Developmental protein, Reference proteome, Wnt signaling pathway, Cell membrane, Transmembrane helix, G-protein coupled receptor, 3D-structure, Ubl conjugation, Osteogenesis imperfecta, Osteopetrosis, EGF-like domain, Endoplasmic reticulum, Endocytosis, Phosphoprotein, Repeat, Alternative splicing	Receptors	LDLR;Other_receptors, Frizzled;GPCR			TRUE	CellChatDB v1	mm10	mm10	['Porcn', 'Rspo1', 'Rspo2', 'Rspo3', 'Rspo4']	['Dkk1', 'Dkk2', 'Dkk4', 'Serpinf1', 'Sost', 'Wif1', 'Cer1', 'Notum', 'Sfrp1', 'Sfrp2', 'Sfrp4', 'Sfrp5', 'Igfbp4', 'Draxin', 'Sostdc1', 'Frzb']	['Bambi']	['Znrf3', 'Rnf43', 'Apcdd1']	TRUE	2548	TRUE	FALSE	FALSE
Job565_WNT16_FZD3_LRP5_mm10_mm10	['Wnt16']	['Fzd3', 'Lrp5']	WNT	WNT agonist	WNT antagonist	WNT activation receptor	WNT inhibition receptor	KEGG: mmu04310; PMID: 23209147	Secreted Signaling	FALSE	Wnt	Extracellular matrix, Secreted, Extracellular space	Signal, Developmental protein, Reference proteome, Wnt signaling pathway, Lipoprotein, Extracellular matrix, Disulfide bond, Secreted, Alternative splicing, Glycoprotein	wnt family	FALSE	LDLR, G-protein coupled receptor Fz/Smo	Endoplasmic reticulum, Membrane, Apical cell membrane, Cell surface, Cell membrane	Membrane, Disulfide bond, Transmembrane, Osteogenesis imperfecta, Osteopetrosis, Receptor, EGF-like domain, Endoplasmic reticulum, Glycoprotein, Disease variant, Endocytosis, Signal, Developmental protein, Reference proteome, Wnt signaling pathway, Transmembrane helix, Phosphoprotein, Repeat, Neurogenesis, Alternative splicing, Transducer, Cell membrane, Direct protein sequencing, G-protein coupled receptor, Ubl conjugation	Receptors	LDLR;Other_receptors, Frizzled;GPCR			TRUE	CellChatDB v1	mm10	mm10	['Porcn', 'Rspo1', 'Rspo2', 'Rspo3', 'Rspo4']	['Dkk1', 'Dkk2', 'Dkk4', 'Serpinf1', 'Sost', 'Wif1', 'Cer1', 'Notum', 'Sfrp1', 'Sfrp2', 'Sfrp4', 'Sfrp5', 'Igfbp4', 'Draxin', 'Sostdc1', 'Frzb']	['Bambi']	['Znrf3', 'Rnf43', 'Apcdd1']	TRUE	2644	TRUE	FALSE	FALSE
Job566_WNT16_FZD4_LRP5_mm10_mm10	['Wnt16']	['Fzd4', 'Lrp5']	WNT	WNT agonist	WNT antagonist	WNT activation receptor	WNT inhibition receptor	KEGG: mmu04310; PMID: 23209147	Secreted Signaling	FALSE	Wnt	Extracellular matrix, Secreted, Extracellular space	Signal, Developmental protein, Reference proteome, Wnt signaling pathway, Lipoprotein, Extracellular matrix, Disulfide bond, Secreted, Alternative splicing, Glycoprotein	wnt family	FALSE	G-protein coupled receptor Fz/Smo, LDLR	Cell membrane, Endoplasmic reticulum, Membrane	Membrane, Disulfide bond, Transmembrane, Receptor, Glycoprotein, Transducer, Disease variant, Signal, Developmental protein, Reference proteome, Wnt signaling pathway, Cell membrane, Transmembrane helix, G-protein coupled receptor, 3D-structure, Ubl conjugation, Osteogenesis imperfecta, Osteopetrosis, EGF-like domain, Endoplasmic reticulum, Endocytosis, Phosphoprotein, Repeat, Alternative splicing	Receptors	LDLR;Other_receptors, Frizzled;GPCR			TRUE	CellChatDB v1	mm10	mm10	['Porcn', 'Rspo1', 'Rspo2', 'Rspo3', 'Rspo4']	['Dkk1', 'Dkk2', 'Dkk4', 'Serpinf1', 'Sost', 'Wif1', 'Cer1', 'Notum', 'Sfrp1', 'Sfrp2', 'Sfrp4', 'Sfrp5', 'Igfbp4', 'Draxin', 'Sostdc1', 'Frzb']	['Bambi']	['Znrf3', 'Rnf43', 'Apcdd1']	TRUE	2515	TRUE	FALSE	FALSE
Job567_WNT9A_FZD8_LRP6_GRCh38_mm10	['WNT9A']	['Fzd8', 'Lrp6']	WNT	WNT agonist	WNT antagonist	WNT activation receptor	WNT inhibition receptor	KEGG: hsa04310; PMID: 23209147	Secreted Signaling	FALSE	Wnt	Extracellular matrix, Secreted, Extracellular space	Signal, Developmental protein, Reference proteome, Wnt signaling pathway, Lipoprotein, Extracellular matrix, Disulfide bond, Secreted, Glycoprotein	secreted	FALSE	G-protein coupled receptor Fz/Smo, LDLR	Golgi apparatus, Membrane, Cell membrane, Endoplasmic reticulum, Membrane raft	Membrane, Disulfide bond, Transmembrane, Receptor, Glycoprotein, Transducer, Signal, Developmental protein, Reference proteome, Wnt signaling pathway, Cell membrane, Transmembrane helix, Golgi apparatus, G-protein coupled receptor, 3D-structure, Ubl conjugation, Repeat, EGF-like domain, Endoplasmic reticulum, Disease variant, Endocytosis, Lipoprotein, Phosphoprotein, Isopeptide bond, Palmitate	Receptors	LDLR;Other_receptors, Frizzled;GPCR			TRUE	CellChatDB v1	GRCh38	mm10	['PORCN', 'RSPO1', 'RSPO2', 'RSPO3', 'RSPO4']	['DKK1', 'DKK2', 'DKK4', 'SERPINF1', 'SOST', 'WIF1', 'CER1', 'NOTUM', 'SFRP1', 'SFRP2', 'SFRP4', 'SFRP5', 'IGFBP4', 'DRAXIN', 'SOSTDC1', 'FRZB']	['BAMBI']	['ZNRF3', 'RNF43', 'APCDD1']	TRUE	2593	TRUE	TRUE	FALSE
Job568_WNT9A_FZD6_LRP6_GRCh38_mm10	['WNT9A']	['Fzd6', 'Lrp6']	WNT	WNT agonist	WNT antagonist	WNT activation receptor	WNT inhibition receptor	KEGG: hsa04310; PMID: 23209147	Secreted Signaling	FALSE	Wnt	Extracellular matrix, Secreted, Extracellular space	Signal, Developmental protein, Reference proteome, Wnt signaling pathway, Lipoprotein, Extracellular matrix, Disulfide bond, Secreted, Glycoprotein	secreted	FALSE	G-protein coupled receptor Fz/Smo, LDLR	Endoplasmic reticulum membrane, Cytoplasmic vesicle membrane, Apical cell membrane, Membrane, Cell surface, Cell membrane, Endoplasmic reticulum, Membrane raft	Membrane, Disulfide bond, Transmembrane, Receptor, Alternative splicing, Cytoplasmic vesicle, Endoplasmic reticulum, Glycoprotein, Transducer, Disease variant, Developmental protein, Signal, Reference proteome, Wnt signaling pathway, Cell membrane, Transmembrane helix, Phosphoprotein, G-protein coupled receptor, Ubl conjugation, Repeat, EGF-like domain, Endocytosis, Lipoprotein, Isopeptide bond, 3D-structure, Palmitate	Receptors	Frizzled;GPCR, LDLR;Other_receptors			TRUE	CellChatDB v1	GRCh38	mm10	['PORCN', 'RSPO1', 'RSPO2', 'RSPO3', 'RSPO4']	['DKK1', 'DKK2', 'DKK4', 'SERPINF1', 'SOST', 'WIF1', 'CER1', 'NOTUM', 'SFRP1', 'SFRP2', 'SFRP4', 'SFRP5', 'IGFBP4', 'DRAXIN', 'SOSTDC1', 'FRZB']	['BAMBI']	['ZNRF3', 'RNF43', 'APCDD1']	TRUE	2617	TRUE	TRUE	FALSE
Job569_WNT8B_FZD8_LRP6_GRCh38_mm10	['WNT8B']	['Fzd8', 'Lrp6']	WNT	WNT agonist	WNT antagonist	WNT activation receptor	WNT inhibition receptor	KEGG: hsa04310; PMID: 23209147	Secreted Signaling	FALSE	Wnt	Extracellular matrix, Secreted, Extracellular space	Signal, Developmental protein, Reference proteome, Wnt signaling pathway, Lipoprotein, Extracellular matrix, Disulfide bond, Secreted, Glycoprotein	secreted	FALSE	G-protein coupled receptor Fz/Smo, LDLR	Golgi apparatus, Membrane, Cell membrane, Endoplasmic reticulum, Membrane raft	Membrane, Disulfide bond, Transmembrane, Receptor, Glycoprotein, Transducer, Signal, Developmental protein, Reference proteome, Wnt signaling pathway, Cell membrane, Transmembrane helix, Golgi apparatus, G-protein coupled receptor, 3D-structure, Ubl conjugation, Repeat, EGF-like domain, Endoplasmic reticulum, Disease variant, Endocytosis, Lipoprotein, Phosphoprotein, Isopeptide bond, Palmitate	Receptors	LDLR;Other_receptors, Frizzled;GPCR			TRUE	CellChatDB v1	GRCh38	mm10	['PORCN', 'RSPO1', 'RSPO2', 'RSPO3', 'RSPO4']	['DKK1', 'DKK2', 'DKK4', 'SERPINF1', 'SOST', 'WIF1', 'CER1', 'NOTUM', 'SFRP1', 'SFRP2', 'SFRP4', 'SFRP5', 'IGFBP4', 'DRAXIN', 'SOSTDC1', 'FRZB']	['BAMBI']	['ZNRF3', 'RNF43', 'APCDD1']	TRUE	2649	TRUE	TRUE	FALSE
Job570_WNT9A_FZD5_LRP6_GRCh38_mm10	['WNT9A']	['Fzd5', 'Lrp6']	WNT	WNT agonist	WNT antagonist	WNT activation receptor	WNT inhibition receptor	KEGG: hsa04310; PMID: 23209147	Secreted Signaling	FALSE	Wnt	Extracellular matrix, Secreted, Extracellular space	Signal, Developmental protein, Reference proteome, Wnt signaling pathway, Lipoprotein, Extracellular matrix, Disulfide bond, Secreted, Glycoprotein	secreted	FALSE	G-protein coupled receptor Fz/Smo, LDLR	Perikaryon, Cell projection, Axon, Synapse, Golgi apparatus membrane, Dendrite, Cell membrane, Endoplasmic reticulum, Membrane raft	Membrane, Disulfide bond, Transmembrane, Lipid-binding, Receptor, Glycoprotein, Transducer, Cell projection, Developmental protein, Signal, Reference proteome, Wnt signaling pathway, Cell membrane, Transmembrane helix, Golgi apparatus, Synapse, G-protein coupled receptor, 3D-structure, Ubl conjugation, Repeat, EGF-like domain, Endoplasmic reticulum, Disease variant, Endocytosis, Lipoprotein, Phosphoprotein, Isopeptide bond, Palmitate	Receptors	LDLR;Other_receptors, Frizzled;GPCR			TRUE	CellChatDB v1	GRCh38	mm10	['PORCN', 'RSPO1', 'RSPO2', 'RSPO3', 'RSPO4']	['DKK1', 'DKK2', 'DKK4', 'SERPINF1', 'SOST', 'WIF1', 'CER1', 'NOTUM', 'SFRP1', 'SFRP2', 'SFRP4', 'SFRP5', 'IGFBP4', 'DRAXIN', 'SOSTDC1', 'FRZB']	['BAMBI']	['ZNRF3', 'RNF43', 'APCDD1']	TRUE	2493	TRUE	TRUE	FALSE
Job571_WNT9A_FZD4_LRP6_GRCh38_mm10	['WNT9A']	['Fzd4', 'Lrp6']	WNT	WNT agonist	WNT antagonist	WNT activation receptor	WNT inhibition receptor	KEGG: hsa04310; PMID: 23209147	Secreted Signaling	FALSE	Wnt	Extracellular matrix, Secreted, Extracellular space	Signal, Developmental protein, Reference proteome, Wnt signaling pathway, Lipoprotein, Extracellular matrix, Disulfide bond, Secreted, Glycoprotein	secreted	FALSE	G-protein coupled receptor Fz/Smo, LDLR	Cell membrane, Endoplasmic reticulum, Membrane raft	Membrane, Disulfide bond, Transmembrane, Receptor, Glycoprotein, Transducer, Disease variant, Signal, Developmental protein, Reference proteome, Wnt signaling pathway, Cell membrane, Transmembrane helix, G-protein coupled receptor, 3D-structure, Ubl conjugation, Repeat, EGF-like domain, Endoplasmic reticulum, Endocytosis, Lipoprotein, Phosphoprotein, Isopeptide bond, Palmitate	Receptors	LDLR;Other_receptors, Frizzled;GPCR			TRUE	CellChatDB v1	GRCh38	mm10	['PORCN', 'RSPO1', 'RSPO2', 'RSPO3', 'RSPO4']	['DKK1', 'DKK2', 'DKK4', 'SERPINF1', 'SOST', 'WIF1', 'CER1', 'NOTUM', 'SFRP1', 'SFRP2', 'SFRP4', 'SFRP5', 'IGFBP4', 'DRAXIN', 'SOSTDC1', 'FRZB']	['BAMBI']	['ZNRF3', 'RNF43', 'APCDD1']	TRUE	2445	TRUE	TRUE	FALSE
Job572_WNT9A_FZD3_LRP6_GRCh38_mm10	['WNT9A']	['Fzd3', 'Lrp6']	WNT	WNT agonist	WNT antagonist	WNT activation receptor	WNT inhibition receptor	KEGG: hsa04310; PMID: 23209147	Secreted Signaling	FALSE	Wnt	Extracellular matrix, Secreted, Extracellular space	Signal, Developmental protein, Reference proteome, Wnt signaling pathway, Lipoprotein, Extracellular matrix, Disulfide bond, Secreted, Glycoprotein	secreted	FALSE	G-protein coupled receptor Fz/Smo, LDLR	Apical cell membrane, Membrane, Cell surface, Cell membrane, Endoplasmic reticulum, Membrane raft	Membrane, Disulfide bond, Transmembrane, Receptor, Neurogenesis, Alternative splicing, Glycoprotein, Transducer, Signal, Developmental protein, Reference proteome, Wnt signaling pathway, Cell membrane, Transmembrane helix, Direct protein sequencing, G-protein coupled receptor, Ubl conjugation, Repeat, EGF-like domain, Endoplasmic reticulum, Disease variant, Endocytosis, Lipoprotein, Phosphoprotein, Isopeptide bond, 3D-structure, Palmitate	Receptors	LDLR;Other_receptors, Frizzled;GPCR			TRUE	CellChatDB v1	GRCh38	mm10	['PORCN', 'RSPO1', 'RSPO2', 'RSPO3', 'RSPO4']	['DKK1', 'DKK2', 'DKK4', 'SERPINF1', 'SOST', 'WIF1', 'CER1', 'NOTUM', 'SFRP1', 'SFRP2', 'SFRP4', 'SFRP5', 'IGFBP4', 'DRAXIN', 'SOSTDC1', 'FRZB']	['BAMBI']	['ZNRF3', 'RNF43', 'APCDD1']	TRUE	2574	TRUE	TRUE	FALSE
Job573_WNT9A_FZD2_LRP6_GRCh38_mm10	['WNT9A']	['Fzd2', 'Lrp6']	WNT	WNT agonist	WNT antagonist	WNT activation receptor	WNT inhibition receptor	KEGG: hsa04310; PMID: 23209147	Secreted Signaling	FALSE	Wnt	Extracellular matrix, Secreted, Extracellular space	Signal, Developmental protein, Reference proteome, Wnt signaling pathway, Lipoprotein, Extracellular matrix, Disulfide bond, Secreted, Glycoprotein	secreted	FALSE	G-protein coupled receptor Fz/Smo, LDLR	Membrane, Cell membrane, Endoplasmic reticulum, Membrane raft	Membrane, Disulfide bond, Transmembrane, Receptor, Glycoprotein, Transducer, Disease variant, Signal, Developmental protein, Reference proteome, Wnt signaling pathway, Cell membrane, Transmembrane helix, G-protein coupled receptor, 3D-structure, Ubl conjugation, Repeat, EGF-like domain, Endoplasmic reticulum, Endocytosis, Lipoprotein, Phosphoprotein, Isopeptide bond, Palmitate	Receptors	LDLR;Other_receptors, Frizzled;GPCR			TRUE	CellChatDB v1	GRCh38	mm10	['PORCN', 'RSPO1', 'RSPO2', 'RSPO3', 'RSPO4']	['DKK1', 'DKK2', 'DKK4', 'SERPINF1', 'SOST', 'WIF1', 'CER1', 'NOTUM', 'SFRP1', 'SFRP2', 'SFRP4', 'SFRP5', 'IGFBP4', 'DRAXIN', 'SOSTDC1', 'FRZB']	['BAMBI']	['ZNRF3', 'RNF43', 'APCDD1']	TRUE	2478	TRUE	TRUE	FALSE
Job574_WNT9A_FZD10_LRP6_GRCh38_mm10	['WNT9A']	['Fzd10', 'Lrp6']	WNT	WNT agonist	WNT antagonist	WNT activation receptor	WNT inhibition receptor	KEGG: hsa04310; PMID: 23209147	Secreted Signaling	FALSE	Wnt	Extracellular matrix, Secreted, Extracellular space	Signal, Developmental protein, Reference proteome, Wnt signaling pathway, Lipoprotein, Extracellular matrix, Disulfide bond, Secreted, Glycoprotein	secreted	FALSE	G-protein coupled receptor Fz/Smo, LDLR	Cell membrane, Endoplasmic reticulum, Membrane raft	Transducer, Ubl conjugation, Membrane, Signal, Developmental protein, Reference proteome, Wnt signaling pathway, Cell membrane, Transmembrane helix, Disulfide bond, Transmembrane, Receptor, G-protein coupled receptor, Glycoprotein, Repeat, EGF-like domain, Endoplasmic reticulum, Disease variant, Endocytosis, Lipoprotein, Phosphoprotein, Isopeptide bond, 3D-structure, Palmitate	Receptors	LDLR;Other_receptors, Frizzled;GPCR			TRUE	CellChatDB v1	GRCh38	mm10	['PORCN', 'RSPO1', 'RSPO2', 'RSPO3', 'RSPO4']	['DKK1', 'DKK2', 'DKK4', 'SERPINF1', 'SOST', 'WIF1', 'CER1', 'NOTUM', 'SFRP1', 'SFRP2', 'SFRP4', 'SFRP5', 'IGFBP4', 'DRAXIN', 'SOSTDC1', 'FRZB']	['BAMBI']	['ZNRF3', 'RNF43', 'APCDD1']	TRUE	2490	TRUE	TRUE	FALSE
Job575_WNT9A_FZD1_LRP6_GRCh38_mm10	['WNT9A']	['Fzd1', 'Lrp6']	WNT	WNT agonist	WNT antagonist	WNT activation receptor	WNT inhibition receptor	KEGG: hsa04310; PMID: 23209147	Secreted Signaling	FALSE	Wnt	Extracellular matrix, Secreted, Extracellular space	Signal, Developmental protein, Reference proteome, Wnt signaling pathway, Lipoprotein, Extracellular matrix, Disulfide bond, Secreted, Glycoprotein	secreted	FALSE	G-protein coupled receptor Fz/Smo, LDLR	Cell membrane, Endoplasmic reticulum, Membrane raft	Transducer, Ubl conjugation, Membrane, Signal, Developmental protein, Reference proteome, Wnt signaling pathway, Cell membrane, Transmembrane helix, Disulfide bond, Transmembrane, Receptor, G-protein coupled receptor, Glycoprotein, Repeat, EGF-like domain, Endoplasmic reticulum, Disease variant, Endocytosis, Lipoprotein, Phosphoprotein, Isopeptide bond, 3D-structure, Palmitate	Receptors	LDLR;Other_receptors, Frizzled;GPCR			TRUE	CellChatDB v1	GRCh38	mm10	['PORCN', 'RSPO1', 'RSPO2', 'RSPO3', 'RSPO4']	['DKK1', 'DKK2', 'DKK4', 'SERPINF1', 'SOST', 'WIF1', 'CER1', 'NOTUM', 'SFRP1', 'SFRP2', 'SFRP4', 'SFRP5', 'IGFBP4', 'DRAXIN', 'SOSTDC1', 'FRZB']	['BAMBI']	['ZNRF3', 'RNF43', 'APCDD1']	TRUE	2550	TRUE	TRUE	FALSE
Job576_WNT8B_FZD9_LRP6_GRCh38_mm10	['WNT8B']	['Fzd9', 'Lrp6']	WNT	WNT agonist	WNT antagonist	WNT activation receptor	WNT inhibition receptor	KEGG: hsa04310; PMID: 23209147	Secreted Signaling	FALSE	Wnt	Extracellular matrix, Secreted, Extracellular space	Signal, Developmental protein, Reference proteome, Wnt signaling pathway, Lipoprotein, Extracellular matrix, Disulfide bond, Secreted, Glycoprotein	secreted	FALSE	G-protein coupled receptor Fz/Smo, LDLR	Cell membrane, Endoplasmic reticulum, Membrane raft	Transducer, Ubl conjugation, Membrane, Signal, Developmental protein, Reference proteome, Wnt signaling pathway, Cell membrane, Transmembrane helix, Disulfide bond, Transmembrane, Receptor, G-protein coupled receptor, Glycoprotein, Repeat, EGF-like domain, Endoplasmic reticulum, Disease variant, Endocytosis, Lipoprotein, Phosphoprotein, Isopeptide bond, 3D-structure, Palmitate	Receptors	Frizzled;GPCR, LDLR;Other_receptors			TRUE	CellChatDB v1	GRCh38	mm10	['PORCN', 'RSPO1', 'RSPO2', 'RSPO3', 'RSPO4']	['DKK1', 'DKK2', 'DKK4', 'SERPINF1', 'SOST', 'WIF1', 'CER1', 'NOTUM', 'SFRP1', 'SFRP2', 'SFRP4', 'SFRP5', 'IGFBP4', 'DRAXIN', 'SOSTDC1', 'FRZB']	['BAMBI']	['ZNRF3', 'RNF43', 'APCDD1']	TRUE	2556	TRUE	TRUE	FALSE
Job577_WNT4_FZD3_LRP5_mm10_mm10	['Wnt4']	['Fzd3', 'Lrp5']	WNT	WNT agonist	WNT antagonist	WNT activation receptor	WNT inhibition receptor	KEGG: mmu04310; PMID: 23209147	Secreted Signaling	FALSE	Wnt	Extracellular matrix, Secreted, Extracellular space	Disease variant, Signal, Developmental protein, Reference proteome, Lipoprotein, Wnt signaling pathway, Extracellular matrix, Disulfide bond, Secreted, Alternative splicing, Glycoprotein	wnt family	FALSE	LDLR, G-protein coupled receptor Fz/Smo	Endoplasmic reticulum, Membrane, Apical cell membrane, Cell surface, Cell membrane	Membrane, Disulfide bond, Transmembrane, Osteogenesis imperfecta, Osteopetrosis, Receptor, EGF-like domain, Endoplasmic reticulum, Glycoprotein, Disease variant, Endocytosis, Signal, Developmental protein, Reference proteome, Wnt signaling pathway, Transmembrane helix, Phosphoprotein, Repeat, Neurogenesis, Alternative splicing, Transducer, Cell membrane, Direct protein sequencing, G-protein coupled receptor, Ubl conjugation	Receptors	LDLR;Other_receptors, Frizzled;GPCR			TRUE	CellChatDB v1	mm10	mm10	['Porcn', 'Rspo1', 'Rspo2', 'Rspo3', 'Rspo4']	['Dkk1', 'Dkk2', 'Dkk4', 'Serpinf1', 'Sost', 'Wif1', 'Cer1', 'Notum', 'Sfrp1', 'Sfrp2', 'Sfrp4', 'Sfrp5', 'Igfbp4', 'Draxin', 'Sostdc1', 'Frzb']	['Bambi']	['Znrf3', 'Rnf43', 'Apcdd1']	TRUE	2631	TRUE	FALSE	FALSE
Job578_WNT2_FZD9_LRP5_mm10_mm10	['Wnt2']	['Fzd9', 'Lrp5']	WNT	WNT agonist	WNT antagonist	WNT activation receptor	WNT inhibition receptor	KEGG: mmu04310; PMID: 23209147	Secreted Signaling	FALSE	Wnt	Extracellular matrix, Secreted, Extracellular space	Signal, Developmental protein, Reference proteome, Wnt signaling pathway, Lipoprotein, Extracellular matrix, Disulfide bond, Secreted, Glycoprotein	wnt family	FALSE	G-protein coupled receptor Fz/Smo, LDLR	Cell membrane, Endoplasmic reticulum, Membrane	Transducer, Ubl conjugation, Membrane, Signal, Developmental protein, Reference proteome, Wnt signaling pathway, Cell membrane, Transmembrane helix, Disulfide bond, Transmembrane, Receptor, G-protein coupled receptor, Glycoprotein, Osteogenesis imperfecta, Osteopetrosis, EGF-like domain, Endoplasmic reticulum, Disease variant, Endocytosis, Phosphoprotein, Repeat, Alternative splicing	Receptors	Frizzled;GPCR, LDLR;Other_receptors			TRUE	CellChatDB v1	mm10	mm10	['Porcn', 'Rspo1', 'Rspo2', 'Rspo3', 'Rspo4']	['Dkk1', 'Dkk2', 'Dkk4', 'Serpinf1', 'Sost', 'Wif1', 'Cer1', 'Notum', 'Sfrp1', 'Sfrp2', 'Sfrp4', 'Sfrp5', 'Igfbp4', 'Draxin', 'Sostdc1', 'Frzb']	['Bambi']	['Znrf3', 'Rnf43', 'Apcdd1']	TRUE	2566	TRUE	FALSE	FALSE
Job579_WNT3_FZD9_LRP5_mm10_mm10	['Wnt3']	['Fzd9', 'Lrp5']	WNT	WNT agonist	WNT antagonist	WNT activation receptor	WNT inhibition receptor	KEGG: mmu04310; PMID: 23209147	Secreted Signaling	FALSE	Wnt	Extracellular matrix, Secreted, Extracellular space	Signal, Developmental protein, Reference proteome, Lipoprotein, Proto-oncogene, Wnt signaling pathway, Disulfide bond, Secreted, Extracellular matrix, 3D-structure, Glycoprotein	wnt family	FALSE	G-protein coupled receptor Fz/Smo, LDLR	Cell membrane, Endoplasmic reticulum, Membrane	Transducer, Ubl conjugation, Membrane, Signal, Developmental protein, Reference proteome, Wnt signaling pathway, Cell membrane, Transmembrane helix, Disulfide bond, Transmembrane, Receptor, G-protein coupled receptor, Glycoprotein, Osteogenesis imperfecta, Osteopetrosis, EGF-like domain, Endoplasmic reticulum, Disease variant, Endocytosis, Phosphoprotein, Repeat, Alternative splicing	Receptors	Frizzled;GPCR, LDLR;Other_receptors			TRUE	CellChatDB v1	mm10	mm10	['Porcn', 'Rspo1', 'Rspo2', 'Rspo3', 'Rspo4']	['Dkk1', 'Dkk2', 'Dkk4', 'Serpinf1', 'Sost', 'Wif1', 'Cer1', 'Notum', 'Sfrp1', 'Sfrp2', 'Sfrp4', 'Sfrp5', 'Igfbp4', 'Draxin', 'Sostdc1', 'Frzb']	['Bambi']	['Znrf3', 'Rnf43', 'Apcdd1']	TRUE	2561	TRUE	FALSE	FALSE
Job580_WNT2_FZD8_LRP5_mm10_mm10	['Wnt2']	['Fzd8', 'Lrp5']	WNT	WNT agonist	WNT antagonist	WNT activation receptor	WNT inhibition receptor	KEGG: mmu04310; PMID: 23209147	Secreted Signaling	FALSE	Wnt	Extracellular matrix, Secreted, Extracellular space	Signal, Developmental protein, Reference proteome, Wnt signaling pathway, Lipoprotein, Extracellular matrix, Disulfide bond, Secreted, Glycoprotein	wnt family	FALSE	G-protein coupled receptor Fz/Smo, LDLR	Golgi apparatus, Membrane, Cell membrane, Endoplasmic reticulum	Membrane, Disulfide bond, Transmembrane, Receptor, Glycoprotein, Transducer, Signal, Developmental protein, Reference proteome, Wnt signaling pathway, Cell membrane, Transmembrane helix, Golgi apparatus, G-protein coupled receptor, 3D-structure, Ubl conjugation, Osteogenesis imperfecta, Osteopetrosis, EGF-like domain, Endoplasmic reticulum, Disease variant, Endocytosis, Phosphoprotein, Repeat, Alternative splicing	Receptors	LDLR;Other_receptors, Frizzled;GPCR			TRUE	CellChatDB v1	mm10	mm10	['Porcn', 'Rspo1', 'Rspo2', 'Rspo3', 'Rspo4']	['Dkk1', 'Dkk2', 'Dkk4', 'Serpinf1', 'Sost', 'Wif1', 'Cer1', 'Notum', 'Sfrp1', 'Sfrp2', 'Sfrp4', 'Sfrp5', 'Igfbp4', 'Draxin', 'Sostdc1', 'Frzb']	['Bambi']	['Znrf3', 'Rnf43', 'Apcdd1']	TRUE	2659	TRUE	FALSE	FALSE
Job581_WNT2_FZD6_LRP5_mm10_mm10	['Wnt2']	['Fzd6', 'Lrp5']	WNT	WNT agonist	WNT antagonist	WNT activation receptor	WNT inhibition receptor	KEGG: mmu04310; PMID: 23209147	Secreted Signaling	FALSE	Wnt	Extracellular matrix, Secreted, Extracellular space	Signal, Developmental protein, Reference proteome, Wnt signaling pathway, Lipoprotein, Extracellular matrix, Disulfide bond, Secreted, Glycoprotein	wnt family	FALSE	G-protein coupled receptor Fz/Smo, LDLR	Endoplasmic reticulum membrane, Cytoplasmic vesicle membrane, Apical cell membrane, Membrane, Cell surface, Cell membrane, Endoplasmic reticulum	Membrane, Disulfide bond, Transmembrane, Receptor, Alternative splicing, Cytoplasmic vesicle, Endoplasmic reticulum, Glycoprotein, Transducer, Disease variant, Developmental protein, Signal, Reference proteome, Wnt signaling pathway, Cell membrane, Transmembrane helix, Phosphoprotein, G-protein coupled receptor, Ubl conjugation, Osteogenesis imperfecta, Osteopetrosis, EGF-like domain, Endocytosis, Repeat	Receptors	Frizzled;GPCR, LDLR;Other_receptors			TRUE	CellChatDB v1	mm10	mm10	['Porcn', 'Rspo1', 'Rspo2', 'Rspo3', 'Rspo4']	['Dkk1', 'Dkk2', 'Dkk4', 'Serpinf1', 'Sost', 'Wif1', 'Cer1', 'Notum', 'Sfrp1', 'Sfrp2', 'Sfrp4', 'Sfrp5', 'Igfbp4', 'Draxin', 'Sostdc1', 'Frzb']	['Bambi']	['Znrf3', 'Rnf43', 'Apcdd1']	TRUE	2683	TRUE	FALSE	FALSE
Job582_WNT2_FZD5_LRP5_mm10_mm10	['Wnt2']	['Fzd5', 'Lrp5']	WNT	WNT agonist	WNT antagonist	WNT activation receptor	WNT inhibition receptor	KEGG: mmu04310; PMID: 23209147	Secreted Signaling	FALSE	Wnt	Extracellular matrix, Secreted, Extracellular space	Signal, Developmental protein, Reference proteome, Wnt signaling pathway, Lipoprotein, Extracellular matrix, Disulfide bond, Secreted, Glycoprotein	wnt family	FALSE	G-protein coupled receptor Fz/Smo, LDLR	Perikaryon, Cell projection, Axon, Synapse, Golgi apparatus membrane, Dendrite, Cell membrane, Endoplasmic reticulum, Membrane	Membrane, Disulfide bond, Transmembrane, Lipid-binding, Receptor, Glycoprotein, Transducer, Cell projection, Developmental protein, Signal, Reference proteome, Wnt signaling pathway, Cell membrane, Transmembrane helix, Golgi apparatus, Synapse, G-protein coupled receptor, 3D-structure, Ubl conjugation, Osteogenesis imperfecta, Osteopetrosis, EGF-like domain, Endoplasmic reticulum, Disease variant, Endocytosis, Phosphoprotein, Repeat, Alternative splicing	Receptors	LDLR;Other_receptors, Frizzled;GPCR			TRUE	CellChatDB v1	mm10	mm10	['Porcn', 'Rspo1', 'Rspo2', 'Rspo3', 'Rspo4']	['Dkk1', 'Dkk2', 'Dkk4', 'Serpinf1', 'Sost', 'Wif1', 'Cer1', 'Notum', 'Sfrp1', 'Sfrp2', 'Sfrp4', 'Sfrp5', 'Igfbp4', 'Draxin', 'Sostdc1', 'Frzb']	['Bambi']	['Znrf3', 'Rnf43', 'Apcdd1']	TRUE	2559	TRUE	FALSE	FALSE
Job583_WNT2_FZD4_LRP5_mm10_mm10	['Wnt2']	['Fzd4', 'Lrp5']	WNT	WNT agonist	WNT antagonist	WNT activation receptor	WNT inhibition receptor	KEGG: mmu04310; PMID: 23209147	Secreted Signaling	FALSE	Wnt	Extracellular matrix, Secreted, Extracellular space	Signal, Developmental protein, Reference proteome, Wnt signaling pathway, Lipoprotein, Extracellular matrix, Disulfide bond, Secreted, Glycoprotein	wnt family	FALSE	G-protein coupled receptor Fz/Smo, LDLR	Cell membrane, Endoplasmic reticulum, Membrane	Membrane, Disulfide bond, Transmembrane, Receptor, Glycoprotein, Transducer, Disease variant, Signal, Developmental protein, Reference proteome, Wnt signaling pathway, Cell membrane, Transmembrane helix, G-protein coupled receptor, 3D-structure, Ubl conjugation, Osteogenesis imperfecta, Osteopetrosis, EGF-like domain, Endoplasmic reticulum, Endocytosis, Phosphoprotein, Repeat, Alternative splicing	Receptors	LDLR;Other_receptors, Frizzled;GPCR			TRUE	CellChatDB v1	mm10	mm10	['Porcn', 'Rspo1', 'Rspo2', 'Rspo3', 'Rspo4']	['Dkk1', 'Dkk2', 'Dkk4', 'Serpinf1', 'Sost', 'Wif1', 'Cer1', 'Notum', 'Sfrp1', 'Sfrp2', 'Sfrp4', 'Sfrp5', 'Igfbp4', 'Draxin', 'Sostdc1', 'Frzb']	['Bambi']	['Znrf3', 'Rnf43', 'Apcdd1']	TRUE	2511	TRUE	FALSE	FALSE
Job584_WNT2_FZD3_LRP5_mm10_mm10	['Wnt2']	['Fzd3', 'Lrp5']	WNT	WNT agonist	WNT antagonist	WNT activation receptor	WNT inhibition receptor	KEGG: mmu04310; PMID: 23209147	Secreted Signaling	FALSE	Wnt	Extracellular matrix, Secreted, Extracellular space	Signal, Developmental protein, Reference proteome, Wnt signaling pathway, Lipoprotein, Extracellular matrix, Disulfide bond, Secreted, Glycoprotein	wnt family	FALSE	LDLR, G-protein coupled receptor Fz/Smo	Endoplasmic reticulum, Membrane, Apical cell membrane, Cell surface, Cell membrane	Membrane, Disulfide bond, Transmembrane, Osteogenesis imperfecta, Osteopetrosis, Receptor, EGF-like domain, Endoplasmic reticulum, Glycoprotein, Disease variant, Endocytosis, Signal, Developmental protein, Reference proteome, Wnt signaling pathway, Transmembrane helix, Phosphoprotein, Repeat, Neurogenesis, Alternative splicing, Transducer, Cell membrane, Direct protein sequencing, G-protein coupled receptor, Ubl conjugation	Receptors	LDLR;Other_receptors, Frizzled;GPCR			TRUE	CellChatDB v1	mm10	mm10	['Porcn', 'Rspo1', 'Rspo2', 'Rspo3', 'Rspo4']	['Dkk1', 'Dkk2', 'Dkk4', 'Serpinf1', 'Sost', 'Wif1', 'Cer1', 'Notum', 'Sfrp1', 'Sfrp2', 'Sfrp4', 'Sfrp5', 'Igfbp4', 'Draxin', 'Sostdc1', 'Frzb']	['Bambi']	['Znrf3', 'Rnf43', 'Apcdd1']	TRUE	2640	TRUE	FALSE	FALSE
Job585_WNT2_FZD2_LRP5_mm10_mm10	['Wnt2']	['Fzd2', 'Lrp5']	WNT	WNT agonist	WNT antagonist	WNT activation receptor	WNT inhibition receptor	KEGG: mmu04310; PMID: 23209147	Secreted Signaling	FALSE	Wnt	Extracellular matrix, Secreted, Extracellular space	Signal, Developmental protein, Reference proteome, Wnt signaling pathway, Lipoprotein, Extracellular matrix, Disulfide bond, Secreted, Glycoprotein	wnt family	FALSE	G-protein coupled receptor Fz/Smo, LDLR	Membrane, Cell membrane, Endoplasmic reticulum	Membrane, Disulfide bond, Transmembrane, Receptor, Glycoprotein, Transducer, Disease variant, Signal, Developmental protein, Reference proteome, Wnt signaling pathway, Cell membrane, Transmembrane helix, G-protein coupled receptor, 3D-structure, Ubl conjugation, Osteogenesis imperfecta, Osteopetrosis, EGF-like domain, Endoplasmic reticulum, Endocytosis, Phosphoprotein, Repeat, Alternative splicing	Receptors	LDLR;Other_receptors, Frizzled;GPCR			TRUE	CellChatDB v1	mm10	mm10	['Porcn', 'Rspo1', 'Rspo2', 'Rspo3', 'Rspo4']	['Dkk1', 'Dkk2', 'Dkk4', 'Serpinf1', 'Sost', 'Wif1', 'Cer1', 'Notum', 'Sfrp1', 'Sfrp2', 'Sfrp4', 'Sfrp5', 'Igfbp4', 'Draxin', 'Sostdc1', 'Frzb']	['Bambi']	['Znrf3', 'Rnf43', 'Apcdd1']	TRUE	2544	TRUE	FALSE	FALSE
Job586_WNT2_FZD10_LRP5_mm10_mm10	['Wnt2']	['Fzd10', 'Lrp5']	WNT	WNT agonist	WNT antagonist	WNT activation receptor	WNT inhibition receptor	KEGG: mmu04310; PMID: 23209147	Secreted Signaling	FALSE	Wnt	Extracellular matrix, Secreted, Extracellular space	Signal, Developmental protein, Reference proteome, Wnt signaling pathway, Lipoprotein, Extracellular matrix, Disulfide bond, Secreted, Glycoprotein	wnt family	FALSE	G-protein coupled receptor Fz/Smo, LDLR	Cell membrane, Endoplasmic reticulum, Membrane	Transducer, Ubl conjugation, Membrane, Signal, Developmental protein, Reference proteome, Wnt signaling pathway, Cell membrane, Transmembrane helix, Disulfide bond, Transmembrane, Receptor, G-protein coupled receptor, Glycoprotein, Osteogenesis imperfecta, Osteopetrosis, EGF-like domain, Endoplasmic reticulum, Disease variant, Endocytosis, Phosphoprotein, Repeat, Alternative splicing	Receptors	LDLR;Other_receptors, Frizzled;GPCR			TRUE	CellChatDB v1	mm10	mm10	['Porcn', 'Rspo1', 'Rspo2', 'Rspo3', 'Rspo4']	['Dkk1', 'Dkk2', 'Dkk4', 'Serpinf1', 'Sost', 'Wif1', 'Cer1', 'Notum', 'Sfrp1', 'Sfrp2', 'Sfrp4', 'Sfrp5', 'Igfbp4', 'Draxin', 'Sostdc1', 'Frzb']	['Bambi']	['Znrf3', 'Rnf43', 'Apcdd1']	TRUE	2556	TRUE	FALSE	FALSE
Job587_WNT2_FZD1_LRP5_mm10_mm10	['Wnt2']	['Fzd1', 'Lrp5']	WNT	WNT agonist	WNT antagonist	WNT activation receptor	WNT inhibition receptor	KEGG: mmu04310; PMID: 23209147	Secreted Signaling	FALSE	Wnt	Extracellular matrix, Secreted, Extracellular space	Signal, Developmental protein, Reference proteome, Wnt signaling pathway, Lipoprotein, Extracellular matrix, Disulfide bond, Secreted, Glycoprotein	wnt family	FALSE	G-protein coupled receptor Fz/Smo, LDLR	Cell membrane, Endoplasmic reticulum, Membrane	Transducer, Ubl conjugation, Membrane, Signal, Developmental protein, Reference proteome, Wnt signaling pathway, Cell membrane, Transmembrane helix, Disulfide bond, Transmembrane, Receptor, G-protein coupled receptor, Glycoprotein, Osteogenesis imperfecta, Osteopetrosis, EGF-like domain, Endoplasmic reticulum, Disease variant, Endocytosis, Phosphoprotein, Repeat, Alternative splicing	Receptors	LDLR;Other_receptors, Frizzled;GPCR			TRUE	CellChatDB v1	mm10	mm10	['Porcn', 'Rspo1', 'Rspo2', 'Rspo3', 'Rspo4']	['Dkk1', 'Dkk2', 'Dkk4', 'Serpinf1', 'Sost', 'Wif1', 'Cer1', 'Notum', 'Sfrp1', 'Sfrp2', 'Sfrp4', 'Sfrp5', 'Igfbp4', 'Draxin', 'Sostdc1', 'Frzb']	['Bambi']	['Znrf3', 'Rnf43', 'Apcdd1']	TRUE	2616	TRUE	FALSE	FALSE
Job588_WNT16_FZD9_LRP5_mm10_mm10	['Wnt16']	['Fzd9', 'Lrp5']	WNT	WNT agonist	WNT antagonist	WNT activation receptor	WNT inhibition receptor	KEGG: mmu04310; PMID: 23209147	Secreted Signaling	FALSE	Wnt	Extracellular matrix, Secreted, Extracellular space	Signal, Developmental protein, Reference proteome, Wnt signaling pathway, Lipoprotein, Extracellular matrix, Disulfide bond, Secreted, Alternative splicing, Glycoprotein	wnt family	FALSE	G-protein coupled receptor Fz/Smo, LDLR	Cell membrane, Endoplasmic reticulum, Membrane	Transducer, Ubl conjugation, Membrane, Signal, Developmental protein, Reference proteome, Wnt signaling pathway, Cell membrane, Transmembrane helix, Disulfide bond, Transmembrane, Receptor, G-protein coupled receptor, Glycoprotein, Osteogenesis imperfecta, Osteopetrosis, EGF-like domain, Endoplasmic reticulum, Disease variant, Endocytosis, Phosphoprotein, Repeat, Alternative splicing	Receptors	Frizzled;GPCR, LDLR;Other_receptors			TRUE	CellChatDB v1	mm10	mm10	['Porcn', 'Rspo1', 'Rspo2', 'Rspo3', 'Rspo4']	['Dkk1', 'Dkk2', 'Dkk4', 'Serpinf1', 'Sost', 'Wif1', 'Cer1', 'Notum', 'Sfrp1', 'Sfrp2', 'Sfrp4', 'Sfrp5', 'Igfbp4', 'Draxin', 'Sostdc1', 'Frzb']	['Bambi']	['Znrf3', 'Rnf43', 'Apcdd1']	TRUE	2570	TRUE	FALSE	FALSE
Job589_WNT16_FZD8_LRP5_mm10_mm10	['Wnt16']	['Fzd8', 'Lrp5']	WNT	WNT agonist	WNT antagonist	WNT activation receptor	WNT inhibition receptor	KEGG: mmu04310; PMID: 23209147	Secreted Signaling	FALSE	Wnt	Extracellular matrix, Secreted, Extracellular space	Signal, Developmental protein, Reference proteome, Wnt signaling pathway, Lipoprotein, Extracellular matrix, Disulfide bond, Secreted, Alternative splicing, Glycoprotein	wnt family	FALSE	G-protein coupled receptor Fz/Smo, LDLR	Golgi apparatus, Membrane, Cell membrane, Endoplasmic reticulum	Membrane, Disulfide bond, Transmembrane, Receptor, Glycoprotein, Transducer, Signal, Developmental protein, Reference proteome, Wnt signaling pathway, Cell membrane, Transmembrane helix, Golgi apparatus, G-protein coupled receptor, 3D-structure, Ubl conjugation, Osteogenesis imperfecta, Osteopetrosis, EGF-like domain, Endoplasmic reticulum, Disease variant, Endocytosis, Phosphoprotein, Repeat, Alternative splicing	Receptors	LDLR;Other_receptors, Frizzled;GPCR			TRUE	CellChatDB v1	mm10	mm10	['Porcn', 'Rspo1', 'Rspo2', 'Rspo3', 'Rspo4']	['Dkk1', 'Dkk2', 'Dkk4', 'Serpinf1', 'Sost', 'Wif1', 'Cer1', 'Notum', 'Sfrp1', 'Sfrp2', 'Sfrp4', 'Sfrp5', 'Igfbp4', 'Draxin', 'Sostdc1', 'Frzb']	['Bambi']	['Znrf3', 'Rnf43', 'Apcdd1']	TRUE	2663	TRUE	FALSE	FALSE
Job590_WNT16_FZD7_LRP5_mm10_mm10	['Wnt16']	['Fzd7', 'Lrp5']	WNT	WNT agonist	WNT antagonist	WNT activation receptor	WNT inhibition receptor	KEGG: mmu04310; PMID: 23209147	Secreted Signaling	FALSE	Wnt	Extracellular matrix, Secreted, Extracellular space	Signal, Developmental protein, Reference proteome, Wnt signaling pathway, Lipoprotein, Extracellular matrix, Disulfide bond, Secreted, Alternative splicing, Glycoprotein	wnt family	FALSE	LDLR, G-protein coupled receptor Fz/Smo	Endoplasmic reticulum, Membrane, Endosome membrane, Cell membrane	Membrane, Disulfide bond, Transmembrane, Osteogenesis imperfecta, Osteopetrosis, Receptor, EGF-like domain, Endoplasmic reticulum, Glycoprotein, Disease variant, Endocytosis, Signal, Developmental protein, Reference proteome, Wnt signaling pathway, Transmembrane helix, Phosphoprotein, Repeat, Transducer, Cell membrane, G-protein coupled receptor, 3D-structure, Endosome, Ubl conjugation, Alternative splicing	Receptors	Frizzled;GPCR, LDLR;Other_receptors			TRUE	CellChatDB v1	mm10	mm10	['Porcn', 'Rspo1', 'Rspo2', 'Rspo3', 'Rspo4']	['Dkk1', 'Dkk2', 'Dkk4', 'Serpinf1', 'Sost', 'Wif1', 'Cer1', 'Notum', 'Sfrp1', 'Sfrp2', 'Sfrp4', 'Sfrp5', 'Igfbp4', 'Draxin', 'Sostdc1', 'Frzb']	['Bambi']	['Znrf3', 'Rnf43', 'Apcdd1']	TRUE	2550	TRUE	FALSE	FALSE
Job591_WNT16_FZD6_LRP5_mm10_mm10	['Wnt16']	['Fzd6', 'Lrp5']	WNT	WNT agonist	WNT antagonist	WNT activation receptor	WNT inhibition receptor	KEGG: mmu04310; PMID: 23209147	Secreted Signaling	FALSE	Wnt	Extracellular matrix, Secreted, Extracellular space	Signal, Developmental protein, Reference proteome, Wnt signaling pathway, Lipoprotein, Extracellular matrix, Disulfide bond, Secreted, Alternative splicing, Glycoprotein	wnt family	FALSE	G-protein coupled receptor Fz/Smo, LDLR	Endoplasmic reticulum membrane, Cytoplasmic vesicle membrane, Apical cell membrane, Membrane, Cell surface, Cell membrane, Endoplasmic reticulum	Membrane, Disulfide bond, Transmembrane, Receptor, Alternative splicing, Cytoplasmic vesicle, Endoplasmic reticulum, Glycoprotein, Transducer, Disease variant, Developmental protein, Signal, Reference proteome, Wnt signaling pathway, Cell membrane, Transmembrane helix, Phosphoprotein, G-protein coupled receptor, Ubl conjugation, Osteogenesis imperfecta, Osteopetrosis, EGF-like domain, Endocytosis, Repeat	Receptors	Frizzled;GPCR, LDLR;Other_receptors			TRUE	CellChatDB v1	mm10	mm10	['Porcn', 'Rspo1', 'Rspo2', 'Rspo3', 'Rspo4']	['Dkk1', 'Dkk2', 'Dkk4', 'Serpinf1', 'Sost', 'Wif1', 'Cer1', 'Notum', 'Sfrp1', 'Sfrp2', 'Sfrp4', 'Sfrp5', 'Igfbp4', 'Draxin', 'Sostdc1', 'Frzb']	['Bambi']	['Znrf3', 'Rnf43', 'Apcdd1']	TRUE	2687	TRUE	FALSE	FALSE
Job592_WNT16_FZD5_LRP5_mm10_mm10	['Wnt16']	['Fzd5', 'Lrp5']	WNT	WNT agonist	WNT antagonist	WNT activation receptor	WNT inhibition receptor	KEGG: mmu04310; PMID: 23209147	Secreted Signaling	FALSE	Wnt	Extracellular matrix, Secreted, Extracellular space	Signal, Developmental protein, Reference proteome, Wnt signaling pathway, Lipoprotein, Extracellular matrix, Disulfide bond, Secreted, Alternative splicing, Glycoprotein	wnt family	FALSE	G-protein coupled receptor Fz/Smo, LDLR	Perikaryon, Cell projection, Axon, Synapse, Golgi apparatus membrane, Dendrite, Cell membrane, Endoplasmic reticulum, Membrane	Membrane, Disulfide bond, Transmembrane, Lipid-binding, Receptor, Glycoprotein, Transducer, Cell projection, Developmental protein, Signal, Reference proteome, Wnt signaling pathway, Cell membrane, Transmembrane helix, Golgi apparatus, Synapse, G-protein coupled receptor, 3D-structure, Ubl conjugation, Osteogenesis imperfecta, Osteopetrosis, EGF-like domain, Endoplasmic reticulum, Disease variant, Endocytosis, Phosphoprotein, Repeat, Alternative splicing	Receptors	LDLR;Other_receptors, Frizzled;GPCR			TRUE	CellChatDB v1	mm10	mm10	['Porcn', 'Rspo1', 'Rspo2', 'Rspo3', 'Rspo4']	['Dkk1', 'Dkk2', 'Dkk4', 'Serpinf1', 'Sost', 'Wif1', 'Cer1', 'Notum', 'Sfrp1', 'Sfrp2', 'Sfrp4', 'Sfrp5', 'Igfbp4', 'Draxin', 'Sostdc1', 'Frzb']	['Bambi']	['Znrf3', 'Rnf43', 'Apcdd1']	TRUE	2563	TRUE	FALSE	FALSE
Job593_WNT2_FZD7_LRP5_mm10_mm10	['Wnt2']	['Fzd7', 'Lrp5']	WNT	WNT agonist	WNT antagonist	WNT activation receptor	WNT inhibition receptor	KEGG: mmu04310; PMID: 23209147	Secreted Signaling	FALSE	Wnt	Extracellular matrix, Secreted, Extracellular space	Signal, Developmental protein, Reference proteome, Wnt signaling pathway, Lipoprotein, Extracellular matrix, Disulfide bond, Secreted, Glycoprotein	wnt family	FALSE	LDLR, G-protein coupled receptor Fz/Smo	Endoplasmic reticulum, Membrane, Endosome membrane, Cell membrane	Membrane, Disulfide bond, Transmembrane, Osteogenesis imperfecta, Osteopetrosis, Receptor, EGF-like domain, Endoplasmic reticulum, Glycoprotein, Disease variant, Endocytosis, Signal, Developmental protein, Reference proteome, Wnt signaling pathway, Transmembrane helix, Phosphoprotein, Repeat, Transducer, Cell membrane, G-protein coupled receptor, 3D-structure, Endosome, Ubl conjugation, Alternative splicing	Receptors	Frizzled;GPCR, LDLR;Other_receptors			TRUE	CellChatDB v1	mm10	mm10	['Porcn', 'Rspo1', 'Rspo2', 'Rspo3', 'Rspo4']	['Dkk1', 'Dkk2', 'Dkk4', 'Serpinf1', 'Sost', 'Wif1', 'Cer1', 'Notum', 'Sfrp1', 'Sfrp2', 'Sfrp4', 'Sfrp5', 'Igfbp4', 'Draxin', 'Sostdc1', 'Frzb']	['Bambi']	['Znrf3', 'Rnf43', 'Apcdd1']	TRUE	2546	TRUE	FALSE	FALSE
Job594_WNT3A_FZD6_LRP5_GRCh38_mm10	['WNT3A']	['Fzd6', 'Lrp5']	WNT	WNT agonist	WNT antagonist	WNT activation receptor	WNT inhibition receptor	KEGG: hsa04310; PMID: 23209147	Secreted Signaling	FALSE	Wnt	Extracellular matrix, Secreted, Extracellular space	Signal, Developmental protein, Reference proteome, Wnt signaling pathway, Lipoprotein, Extracellular matrix, Disulfide bond, Secreted, Alternative splicing, 3D-structure, Glycoprotein	cellsignal_wnt	FALSE	G-protein coupled receptor Fz/Smo, LDLR	Endoplasmic reticulum membrane, Cytoplasmic vesicle membrane, Apical cell membrane, Membrane, Cell surface, Cell membrane, Endoplasmic reticulum	Membrane, Disulfide bond, Transmembrane, Receptor, Alternative splicing, Cytoplasmic vesicle, Endoplasmic reticulum, Glycoprotein, Transducer, Disease variant, Developmental protein, Signal, Reference proteome, Wnt signaling pathway, Cell membrane, Transmembrane helix, Phosphoprotein, G-protein coupled receptor, Ubl conjugation, Osteogenesis imperfecta, Osteopetrosis, EGF-like domain, Endocytosis, Repeat	Receptors	Frizzled;GPCR, LDLR;Other_receptors			TRUE	CellChatDB v1	GRCh38	mm10	['PORCN', 'RSPO1', 'RSPO2', 'RSPO3', 'RSPO4']	['DKK1', 'DKK2', 'DKK4', 'SERPINF1', 'SOST', 'WIF1', 'CER1', 'NOTUM', 'SFRP1', 'SFRP2', 'SFRP4', 'SFRP5', 'IGFBP4', 'DRAXIN', 'SOSTDC1', 'FRZB']	['BAMBI']	['ZNRF3', 'RNF43', 'APCDD1']	TRUE	2675	TRUE	TRUE	FALSE
Job595_WNT3A_FZD7_LRP5_GRCh38_mm10	['WNT3A']	['Fzd7', 'Lrp5']	WNT	WNT agonist	WNT antagonist	WNT activation receptor	WNT inhibition receptor	KEGG: hsa04310; PMID: 23209147	Secreted Signaling	FALSE	Wnt	Extracellular matrix, Secreted, Extracellular space	Signal, Developmental protein, Reference proteome, Wnt signaling pathway, Lipoprotein, Extracellular matrix, Disulfide bond, Secreted, Alternative splicing, 3D-structure, Glycoprotein	cellsignal_wnt	FALSE	LDLR, G-protein coupled receptor Fz/Smo	Endoplasmic reticulum, Membrane, Endosome membrane, Cell membrane	Membrane, Disulfide bond, Transmembrane, Osteogenesis imperfecta, Osteopetrosis, Receptor, EGF-like domain, Endoplasmic reticulum, Glycoprotein, Disease variant, Endocytosis, Signal, Developmental protein, Reference proteome, Wnt signaling pathway, Transmembrane helix, Phosphoprotein, Repeat, Transducer, Cell membrane, G-protein coupled receptor, 3D-structure, Endosome, Ubl conjugation	Receptors	Frizzled;GPCR, LDLR;Other_receptors			TRUE	CellChatDB v1	GRCh38	mm10	['PORCN', 'RSPO1', 'RSPO2', 'RSPO3', 'RSPO4']	['DKK1', 'DKK2', 'DKK4', 'SERPINF1', 'SOST', 'WIF1', 'CER1', 'NOTUM', 'SFRP1', 'SFRP2', 'SFRP4', 'SFRP5', 'IGFBP4', 'DRAXIN', 'SOSTDC1', 'FRZB']	['BAMBI']	['ZNRF3', 'RNF43', 'APCDD1']	TRUE	2538	TRUE	TRUE	FALSE
Job596_WNT3A_FZD8_LRP5_GRCh38_mm10	['WNT3A']	['Fzd8', 'Lrp5']	WNT	WNT agonist	WNT antagonist	WNT activation receptor	WNT inhibition receptor	KEGG: hsa04310; PMID: 23209147	Secreted Signaling	FALSE	Wnt	Extracellular matrix, Secreted, Extracellular space	Signal, Developmental protein, Reference proteome, Wnt signaling pathway, Lipoprotein, Extracellular matrix, Disulfide bond, Secreted, Alternative splicing, 3D-structure, Glycoprotein	cellsignal_wnt	FALSE	G-protein coupled receptor Fz/Smo, LDLR	Golgi apparatus, Membrane, Cell membrane, Endoplasmic reticulum	Membrane, Disulfide bond, Transmembrane, Receptor, Glycoprotein, Transducer, Signal, Developmental protein, Reference proteome, Wnt signaling pathway, Cell membrane, Transmembrane helix, Golgi apparatus, G-protein coupled receptor, 3D-structure, Ubl conjugation, Osteogenesis imperfecta, Osteopetrosis, EGF-like domain, Endoplasmic reticulum, Disease variant, Endocytosis, Phosphoprotein, Repeat	Receptors	LDLR;Other_receptors, Frizzled;GPCR			TRUE	CellChatDB v1	GRCh38	mm10	['PORCN', 'RSPO1', 'RSPO2', 'RSPO3', 'RSPO4']	['DKK1', 'DKK2', 'DKK4', 'SERPINF1', 'SOST', 'WIF1', 'CER1', 'NOTUM', 'SFRP1', 'SFRP2', 'SFRP4', 'SFRP5', 'IGFBP4', 'DRAXIN', 'SOSTDC1', 'FRZB']	['BAMBI']	['ZNRF3', 'RNF43', 'APCDD1']	TRUE	2651	TRUE	TRUE	FALSE
Job597_WNT3_FZD6_LRP6_mm10_GRCh38	['Wnt3']	['FZD6', 'LRP6']	WNT	WNT agonist	WNT antagonist	WNT activation receptor	WNT inhibition receptor	KEGG: mmu04310; PMID: 23209147	Secreted Signaling	FALSE	Wnt	Extracellular matrix, Secreted, Extracellular space	Signal, Developmental protein, Reference proteome, Lipoprotein, Proto-oncogene, Wnt signaling pathway, Disulfide bond, Secreted, Extracellular matrix, 3D-structure, Glycoprotein	wnt family	FALSE	G-protein coupled receptor Fz/Smo, LDLR	Endoplasmic reticulum membrane, Cytoplasmic vesicle membrane, Apical cell membrane, Membrane, Cell surface, Cell membrane, Endoplasmic reticulum, Membrane raft	Membrane, Disulfide bond, Transmembrane, Receptor, Alternative splicing, Cytoplasmic vesicle, Endoplasmic reticulum, Glycoprotein, Transducer, Disease variant, Developmental protein, Signal, Reference proteome, Wnt signaling pathway, Cell membrane, Transmembrane helix, Phosphoprotein, G-protein coupled receptor, Ubl conjugation, Repeat, EGF-like domain, Endocytosis, Lipoprotein, Isopeptide bond, 3D-structure, Palmitate	Receptors	Frizzled;GPCR, LDLR;Other_receptors			TRUE	CellChatDB v1	mm10	GRCh38	['Porcn', 'Rspo1', 'Rspo2', 'Rspo3', 'Rspo4']	['Dkk1', 'Dkk2', 'Dkk4', 'Serpinf1', 'Sost', 'Wif1', 'Cer1', 'Notum', 'Sfrp1', 'Sfrp2', 'Sfrp4', 'Sfrp5', 'Igfbp4', 'Draxin', 'Sostdc1', 'Frzb']	['Bambi']	['Znrf3', 'Rnf43', 'Apcdd1']	TRUE	2406	TRUE	TRUE	FALSE
Job598_WNT4_FZD3_LRP6_mm10_GRCh38	['Wnt4']	['FZD3', 'LRP6']	WNT	WNT agonist	WNT antagonist	WNT activation receptor	WNT inhibition receptor	KEGG: mmu04310; PMID: 23209147	Secreted Signaling	FALSE	Wnt	Extracellular matrix, Secreted, Extracellular space	Disease variant, Signal, Developmental protein, Reference proteome, Lipoprotein, Wnt signaling pathway, Extracellular matrix, Disulfide bond, Secreted, Alternative splicing, Glycoprotein	wnt family	FALSE	G-protein coupled receptor Fz/Smo, LDLR	Apical cell membrane, Membrane, Cell surface, Cell membrane, Endoplasmic reticulum, Membrane raft	Membrane, Disulfide bond, Transmembrane, Receptor, Neurogenesis, Alternative splicing, Glycoprotein, Transducer, Signal, Developmental protein, Reference proteome, Wnt signaling pathway, Cell membrane, Transmembrane helix, Direct protein sequencing, G-protein coupled receptor, Ubl conjugation, Repeat, EGF-like domain, Endoplasmic reticulum, Disease variant, Endocytosis, Lipoprotein, Phosphoprotein, Isopeptide bond, 3D-structure, Palmitate	Receptors	LDLR;Other_receptors, Frizzled;GPCR			TRUE	CellChatDB v1	mm10	GRCh38	['Porcn', 'Rspo1', 'Rspo2', 'Rspo3', 'Rspo4']	['Dkk1', 'Dkk2', 'Dkk4', 'Serpinf1', 'Sost', 'Wif1', 'Cer1', 'Notum', 'Sfrp1', 'Sfrp2', 'Sfrp4', 'Sfrp5', 'Igfbp4', 'Draxin', 'Sostdc1', 'Frzb']	['Bambi']	['Znrf3', 'Rnf43', 'Apcdd1']	TRUE	2187	TRUE	TRUE	FALSE
Job599_WNT4_FZD4_LRP6_mm10_GRCh38	['Wnt4']	['FZD4', 'LRP6']	WNT	WNT agonist	WNT antagonist	WNT activation receptor	WNT inhibition receptor	KEGG: mmu04310; PMID: 23209147	Secreted Signaling	FALSE	Wnt	Extracellular matrix, Secreted, Extracellular space	Disease variant, Signal, Developmental protein, Reference proteome, Lipoprotein, Wnt signaling pathway, Extracellular matrix, Disulfide bond, Secreted, Alternative splicing, Glycoprotein	wnt family	FALSE	G-protein coupled receptor Fz/Smo, LDLR	Cell membrane, Endoplasmic reticulum, Membrane raft	Membrane, Disulfide bond, Transmembrane, Receptor, Glycoprotein, Transducer, Disease variant, Signal, Developmental protein, Reference proteome, Wnt signaling pathway, Cell membrane, Transmembrane helix, G-protein coupled receptor, 3D-structure, Ubl conjugation, Repeat, EGF-like domain, Endoplasmic reticulum, Endocytosis, Lipoprotein, Phosphoprotein, Isopeptide bond, Palmitate	Receptors	LDLR;Other_receptors, Frizzled;GPCR			TRUE	CellChatDB v1	mm10	GRCh38	['Porcn', 'Rspo1', 'Rspo2', 'Rspo3', 'Rspo4']	['Dkk1', 'Dkk2', 'Dkk4', 'Serpinf1', 'Sost', 'Wif1', 'Cer1', 'Notum', 'Sfrp1', 'Sfrp2', 'Sfrp4', 'Sfrp5', 'Igfbp4', 'Draxin', 'Sostdc1', 'Frzb']	['Bambi']	['Znrf3', 'Rnf43', 'Apcdd1']	TRUE	2233	TRUE	TRUE	FALSE
Job600_WNT4_FZD5_LRP6_mm10_GRCh38	['Wnt4']	['FZD5', 'LRP6']	WNT	WNT agonist	WNT antagonist	WNT activation receptor	WNT inhibition receptor	KEGG: mmu04310; PMID: 23209147	Secreted Signaling	FALSE	Wnt	Extracellular matrix, Secreted, Extracellular space	Disease variant, Signal, Developmental protein, Reference proteome, Lipoprotein, Wnt signaling pathway, Extracellular matrix, Disulfide bond, Secreted, Alternative splicing, Glycoprotein	wnt family	FALSE	G-protein coupled receptor Fz/Smo, LDLR	Perikaryon, Cell projection, Axon, Synapse, Golgi apparatus membrane, Dendrite, Cell membrane, Endoplasmic reticulum, Membrane raft	Membrane, Disulfide bond, Transmembrane, Lipid-binding, Receptor, Glycoprotein, Transducer, Cell projection, Developmental protein, Signal, Reference proteome, Wnt signaling pathway, Cell membrane, Transmembrane helix, Golgi apparatus, Synapse, G-protein coupled receptor, 3D-structure, Ubl conjugation, Repeat, EGF-like domain, Endoplasmic reticulum, Disease variant, Endocytosis, Lipoprotein, Phosphoprotein, Isopeptide bond, Palmitate	Receptors	LDLR;Other_receptors, Frizzled;GPCR			TRUE	CellChatDB v1	mm10	GRCh38	['Porcn', 'Rspo1', 'Rspo2', 'Rspo3', 'Rspo4']	['Dkk1', 'Dkk2', 'Dkk4', 'Serpinf1', 'Sost', 'Wif1', 'Cer1', 'Notum', 'Sfrp1', 'Sfrp2', 'Sfrp4', 'Sfrp5', 'Igfbp4', 'Draxin', 'Sostdc1', 'Frzb']	['Bambi']	['Znrf3', 'Rnf43', 'Apcdd1']	TRUE	2281	TRUE	TRUE	FALSE
Job601_WNT6_FZD5_LRP6_mm10_GRCh38	['Wnt6']	['FZD5', 'LRP6']	WNT	WNT agonist	WNT antagonist	WNT activation receptor	WNT inhibition receptor	KEGG: mmu04310; PMID: 23209147	Secreted Signaling	FALSE	Wnt	Extracellular matrix, Secreted, Extracellular space	Signal, Developmental protein, Reference proteome, Wnt signaling pathway, Lipoprotein, Extracellular matrix, Disulfide bond, Secreted, Glycoprotein	wnt family	FALSE	G-protein coupled receptor Fz/Smo, LDLR	Perikaryon, Cell projection, Axon, Synapse, Golgi apparatus membrane, Dendrite, Cell membrane, Endoplasmic reticulum, Membrane raft	Membrane, Disulfide bond, Transmembrane, Lipid-binding, Receptor, Glycoprotein, Transducer, Cell projection, Developmental protein, Signal, Reference proteome, Wnt signaling pathway, Cell membrane, Transmembrane helix, Golgi apparatus, Synapse, G-protein coupled receptor, 3D-structure, Ubl conjugation, Repeat, EGF-like domain, Endoplasmic reticulum, Disease variant, Endocytosis, Lipoprotein, Phosphoprotein, Isopeptide bond, Palmitate	Receptors	LDLR;Other_receptors, Frizzled;GPCR			TRUE	CellChatDB v1	mm10	GRCh38	['Porcn', 'Rspo1', 'Rspo2', 'Rspo3', 'Rspo4']	['Dkk1', 'Dkk2', 'Dkk4', 'Serpinf1', 'Sost', 'Wif1', 'Cer1', 'Notum', 'Sfrp1', 'Sfrp2', 'Sfrp4', 'Sfrp5', 'Igfbp4', 'Draxin', 'Sostdc1', 'Frzb']	['Bambi']	['Znrf3', 'Rnf43', 'Apcdd1']	TRUE	2294	TRUE	TRUE	FALSE
Job602_WNT7A_FZD2_LRP6_mm10_GRCh38	['Wnt7a']	['FZD2', 'LRP6']	WNT	WNT agonist	WNT antagonist	WNT activation receptor	WNT inhibition receptor	KEGG: mmu04310; PMID: 23209147	Secreted Signaling	TRUE	Wnt	Extracellular matrix, Secreted, Extracellular space	Disease variant, Signal, Developmental protein, Reference proteome, Lipoprotein, Wnt signaling pathway, Extracellular matrix, Disulfide bond, Secreted, 3D-structure, Glycoprotein	wnt family	FALSE	G-protein coupled receptor Fz/Smo, LDLR	Membrane, Cell membrane, Endoplasmic reticulum, Membrane raft	Membrane, Disulfide bond, Transmembrane, Receptor, Glycoprotein, Transducer, Disease variant, Signal, Developmental protein, Reference proteome, Wnt signaling pathway, Cell membrane, Transmembrane helix, G-protein coupled receptor, 3D-structure, Ubl conjugation, Repeat, EGF-like domain, Endoplasmic reticulum, Endocytosis, Lipoprotein, Phosphoprotein, Isopeptide bond, Palmitate	Receptors	LDLR;Other_receptors, Frizzled;GPCR			TRUE	CellChatDB v1	mm10	GRCh38	['Porcn', 'Rspo1', 'Rspo2', 'Rspo3', 'Rspo4']	['Dkk1', 'Dkk2', 'Dkk4', 'Serpinf1', 'Sost', 'Wif1', 'Cer1', 'Notum', 'Sfrp1', 'Sfrp2', 'Sfrp4', 'Sfrp5', 'Igfbp4', 'Draxin', 'Sostdc1', 'Frzb']	['Bambi']	['Znrf3', 'Rnf43', 'Apcdd1']	TRUE	2259	TRUE	TRUE	FALSE
Job603_WNT7A_FZD10_LRP6_mm10_GRCh38	['Wnt7a']	['FZD10', 'LRP6']	WNT	WNT agonist	WNT antagonist	WNT activation receptor	WNT inhibition receptor	KEGG: mmu04310; PMID: 23209147	Secreted Signaling	TRUE	Wnt	Extracellular matrix, Secreted, Extracellular space	Disease variant, Signal, Developmental protein, Reference proteome, Lipoprotein, Wnt signaling pathway, Extracellular matrix, Disulfide bond, Secreted, 3D-structure, Glycoprotein	wnt family	FALSE	G-protein coupled receptor Fz/Smo, LDLR	Cell membrane, Endoplasmic reticulum, Membrane raft	Transducer, Ubl conjugation, Membrane, Signal, Developmental protein, Reference proteome, Wnt signaling pathway, Cell membrane, Transmembrane helix, Disulfide bond, Transmembrane, Receptor, G-protein coupled receptor, Glycoprotein, Repeat, EGF-like domain, Endoplasmic reticulum, Disease variant, Endocytosis, Lipoprotein, Phosphoprotein, Isopeptide bond, 3D-structure, Palmitate	Receptors	LDLR;Other_receptors, Frizzled;GPCR			TRUE	CellChatDB v1	mm10	GRCh38	['Porcn', 'Rspo1', 'Rspo2', 'Rspo3', 'Rspo4']	['Dkk1', 'Dkk2', 'Dkk4', 'Serpinf1', 'Sost', 'Wif1', 'Cer1', 'Notum', 'Sfrp1', 'Sfrp2', 'Sfrp4', 'Sfrp5', 'Igfbp4', 'Draxin', 'Sostdc1', 'Frzb']	['Bambi']	['Znrf3', 'Rnf43', 'Apcdd1']	TRUE	2275	TRUE	TRUE	FALSE
Job604_WNT7A_FZD1_LRP6_mm10_GRCh38	['Wnt7a']	['FZD1', 'LRP6']	WNT	WNT agonist	WNT antagonist	WNT activation receptor	WNT inhibition receptor	KEGG: mmu04310; PMID: 23209147	Secreted Signaling	TRUE	Wnt	Extracellular matrix, Secreted, Extracellular space	Disease variant, Signal, Developmental protein, Reference proteome, Lipoprotein, Wnt signaling pathway, Extracellular matrix, Disulfide bond, Secreted, 3D-structure, Glycoprotein	wnt family	FALSE	G-protein coupled receptor Fz/Smo, LDLR	Cell membrane, Endoplasmic reticulum, Membrane raft	Transducer, Ubl conjugation, Membrane, Signal, Developmental protein, Reference proteome, Wnt signaling pathway, Cell membrane, Transmembrane helix, Disulfide bond, Transmembrane, Receptor, G-protein coupled receptor, Glycoprotein, Repeat, EGF-like domain, Endoplasmic reticulum, Disease variant, Endocytosis, Lipoprotein, Phosphoprotein, Isopeptide bond, 3D-structure, Palmitate	Receptors	LDLR;Other_receptors, Frizzled;GPCR			TRUE	CellChatDB v1	mm10	GRCh38	['Porcn', 'Rspo1', 'Rspo2', 'Rspo3', 'Rspo4']	['Dkk1', 'Dkk2', 'Dkk4', 'Serpinf1', 'Sost', 'Wif1', 'Cer1', 'Notum', 'Sfrp1', 'Sfrp2', 'Sfrp4', 'Sfrp5', 'Igfbp4', 'Draxin', 'Sostdc1', 'Frzb']	['Bambi']	['Znrf3', 'Rnf43', 'Apcdd1']	TRUE	2341	TRUE	TRUE	FALSE
Job605_WNT6_FZD9_LRP6_mm10_GRCh38	['Wnt6']	['FZD9', 'LRP6']	WNT	WNT agonist	WNT antagonist	WNT activation receptor	WNT inhibition receptor	KEGG: mmu04310; PMID: 23209147	Secreted Signaling	FALSE	Wnt	Extracellular matrix, Secreted, Extracellular space	Signal, Developmental protein, Reference proteome, Wnt signaling pathway, Lipoprotein, Extracellular matrix, Disulfide bond, Secreted, Glycoprotein	wnt family	FALSE	G-protein coupled receptor Fz/Smo, LDLR	Cell membrane, Endoplasmic reticulum, Membrane raft	Transducer, Ubl conjugation, Membrane, Signal, Developmental protein, Reference proteome, Wnt signaling pathway, Cell membrane, Transmembrane helix, Disulfide bond, Transmembrane, Receptor, G-protein coupled receptor, Glycoprotein, Repeat, EGF-like domain, Endoplasmic reticulum, Disease variant, Endocytosis, Lipoprotein, Phosphoprotein, Isopeptide bond, 3D-structure, Palmitate	Receptors	Frizzled;GPCR, LDLR;Other_receptors			TRUE	CellChatDB v1	mm10	GRCh38	['Porcn', 'Rspo1', 'Rspo2', 'Rspo3', 'Rspo4']	['Dkk1', 'Dkk2', 'Dkk4', 'Serpinf1', 'Sost', 'Wif1', 'Cer1', 'Notum', 'Sfrp1', 'Sfrp2', 'Sfrp4', 'Sfrp5', 'Igfbp4', 'Draxin', 'Sostdc1', 'Frzb']	['Bambi']	['Znrf3', 'Rnf43', 'Apcdd1']	TRUE	2300	TRUE	TRUE	FALSE
Job606_WNT6_FZD8_LRP6_mm10_GRCh38	['Wnt6']	['FZD8', 'LRP6']	WNT	WNT agonist	WNT antagonist	WNT activation receptor	WNT inhibition receptor	KEGG: mmu04310; PMID: 23209147	Secreted Signaling	FALSE	Wnt	Extracellular matrix, Secreted, Extracellular space	Signal, Developmental protein, Reference proteome, Wnt signaling pathway, Lipoprotein, Extracellular matrix, Disulfide bond, Secreted, Glycoprotein	wnt family	FALSE	G-protein coupled receptor Fz/Smo, LDLR	Golgi apparatus, Membrane, Cell membrane, Endoplasmic reticulum, Membrane raft	Membrane, Disulfide bond, Transmembrane, Receptor, Glycoprotein, Transducer, Signal, Developmental protein, Reference proteome, Wnt signaling pathway, Cell membrane, Transmembrane helix, Golgi apparatus, G-protein coupled receptor, 3D-structure, Ubl conjugation, Repeat, EGF-like domain, Endoplasmic reticulum, Disease variant, Endocytosis, Lipoprotein, Phosphoprotein, Isopeptide bond, Palmitate	Receptors	LDLR;Other_receptors, Frizzled;GPCR			TRUE	CellChatDB v1	mm10	GRCh38	['Porcn', 'Rspo1', 'Rspo2', 'Rspo3', 'Rspo4']	['Dkk1', 'Dkk2', 'Dkk4', 'Serpinf1', 'Sost', 'Wif1', 'Cer1', 'Notum', 'Sfrp1', 'Sfrp2', 'Sfrp4', 'Sfrp5', 'Igfbp4', 'Draxin', 'Sostdc1', 'Frzb']	['Bambi']	['Znrf3', 'Rnf43', 'Apcdd1']	TRUE	2403	TRUE	TRUE	FALSE
Job607_WNT6_FZD7_LRP6_mm10_GRCh38	['Wnt6']	['FZD7', 'LRP6']	WNT	WNT agonist	WNT antagonist	WNT activation receptor	WNT inhibition receptor	KEGG: mmu04310; PMID: 23209147	Secreted Signaling	FALSE	Wnt	Extracellular matrix, Secreted, Extracellular space	Signal, Developmental protein, Reference proteome, Wnt signaling pathway, Lipoprotein, Extracellular matrix, Disulfide bond, Secreted, Glycoprotein	wnt family	FALSE	G-protein coupled receptor Fz/Smo, LDLR	Endosome membrane, Cell membrane, Endoplasmic reticulum, Membrane raft	Membrane, Disulfide bond, Transmembrane, Receptor, Glycoprotein, Transducer, Signal, Developmental protein, Reference proteome, Wnt signaling pathway, Cell membrane, Transmembrane helix, G-protein coupled receptor, 3D-structure, Endosome, Ubl conjugation, Repeat, EGF-like domain, Endoplasmic reticulum, Disease variant, Endocytosis, Lipoprotein, Phosphoprotein, Isopeptide bond, Palmitate	Receptors	Frizzled;GPCR, LDLR;Other_receptors			TRUE	CellChatDB v1	mm10	GRCh38	['Porcn', 'Rspo1', 'Rspo2', 'Rspo3', 'Rspo4']	['Dkk1', 'Dkk2', 'Dkk4', 'Serpinf1', 'Sost', 'Wif1', 'Cer1', 'Notum', 'Sfrp1', 'Sfrp2', 'Sfrp4', 'Sfrp5', 'Igfbp4', 'Draxin', 'Sostdc1', 'Frzb']	['Bambi']	['Znrf3', 'Rnf43', 'Apcdd1']	TRUE	2283	TRUE	TRUE	FALSE
Job608_WNT6_FZD6_LRP6_mm10_GRCh38	['Wnt6']	['FZD6', 'LRP6']	WNT	WNT agonist	WNT antagonist	WNT activation receptor	WNT inhibition receptor	KEGG: mmu04310; PMID: 23209147	Secreted Signaling	FALSE	Wnt	Extracellular matrix, Secreted, Extracellular space	Signal, Developmental protein, Reference proteome, Wnt signaling pathway, Lipoprotein, Extracellular matrix, Disulfide bond, Secreted, Glycoprotein	wnt family	FALSE	G-protein coupled receptor Fz/Smo, LDLR	Endoplasmic reticulum membrane, Cytoplasmic vesicle membrane, Apical cell membrane, Membrane, Cell surface, Cell membrane, Endoplasmic reticulum, Membrane raft	Membrane, Disulfide bond, Transmembrane, Receptor, Alternative splicing, Cytoplasmic vesicle, Endoplasmic reticulum, Glycoprotein, Transducer, Disease variant, Developmental protein, Signal, Reference proteome, Wnt signaling pathway, Cell membrane, Transmembrane helix, Phosphoprotein, G-protein coupled receptor, Ubl conjugation, Repeat, EGF-like domain, Endocytosis, Lipoprotein, Isopeptide bond, 3D-structure, Palmitate	Receptors	Frizzled;GPCR, LDLR;Other_receptors			TRUE	CellChatDB v1	mm10	GRCh38	['Porcn', 'Rspo1', 'Rspo2', 'Rspo3', 'Rspo4']	['Dkk1', 'Dkk2', 'Dkk4', 'Serpinf1', 'Sost', 'Wif1', 'Cer1', 'Notum', 'Sfrp1', 'Sfrp2', 'Sfrp4', 'Sfrp5', 'Igfbp4', 'Draxin', 'Sostdc1', 'Frzb']	['Bambi']	['Znrf3', 'Rnf43', 'Apcdd1']	TRUE	2415	TRUE	TRUE	FALSE
Job609_WNT6_FZD4_LRP6_mm10_GRCh38	['Wnt6']	['FZD4', 'LRP6']	WNT	WNT agonist	WNT antagonist	WNT activation receptor	WNT inhibition receptor	KEGG: mmu04310; PMID: 23209147	Secreted Signaling	FALSE	Wnt	Extracellular matrix, Secreted, Extracellular space	Signal, Developmental protein, Reference proteome, Wnt signaling pathway, Lipoprotein, Extracellular matrix, Disulfide bond, Secreted, Glycoprotein	wnt family	FALSE	G-protein coupled receptor Fz/Smo, LDLR	Cell membrane, Endoplasmic reticulum, Membrane raft	Membrane, Disulfide bond, Transmembrane, Receptor, Glycoprotein, Transducer, Disease variant, Signal, Developmental protein, Reference proteome, Wnt signaling pathway, Cell membrane, Transmembrane helix, G-protein coupled receptor, 3D-structure, Ubl conjugation, Repeat, EGF-like domain, Endoplasmic reticulum, Endocytosis, Lipoprotein, Phosphoprotein, Isopeptide bond, Palmitate	Receptors	LDLR;Other_receptors, Frizzled;GPCR			TRUE	CellChatDB v1	mm10	GRCh38	['Porcn', 'Rspo1', 'Rspo2', 'Rspo3', 'Rspo4']	['Dkk1', 'Dkk2', 'Dkk4', 'Serpinf1', 'Sost', 'Wif1', 'Cer1', 'Notum', 'Sfrp1', 'Sfrp2', 'Sfrp4', 'Sfrp5', 'Igfbp4', 'Draxin', 'Sostdc1', 'Frzb']	['Bambi']	['Znrf3', 'Rnf43', 'Apcdd1']	TRUE	2246	TRUE	TRUE	FALSE
Job610_WNT4_FZD6_LRP6_mm10_GRCh38	['Wnt4']	['FZD6', 'LRP6']	WNT	WNT agonist	WNT antagonist	WNT activation receptor	WNT inhibition receptor	KEGG: mmu04310; PMID: 23209147	Secreted Signaling	FALSE	Wnt	Extracellular matrix, Secreted, Extracellular space	Disease variant, Signal, Developmental protein, Reference proteome, Lipoprotein, Wnt signaling pathway, Extracellular matrix, Disulfide bond, Secreted, Alternative splicing, Glycoprotein	wnt family	FALSE	G-protein coupled receptor Fz/Smo, LDLR	Endoplasmic reticulum membrane, Cytoplasmic vesicle membrane, Apical cell membrane, Membrane, Cell surface, Cell membrane, Endoplasmic reticulum, Membrane raft	Membrane, Disulfide bond, Transmembrane, Receptor, Alternative splicing, Cytoplasmic vesicle, Endoplasmic reticulum, Glycoprotein, Transducer, Disease variant, Developmental protein, Signal, Reference proteome, Wnt signaling pathway, Cell membrane, Transmembrane helix, Phosphoprotein, G-protein coupled receptor, Ubl conjugation, Repeat, EGF-like domain, Endocytosis, Lipoprotein, Isopeptide bond, 3D-structure, Palmitate	Receptors	Frizzled;GPCR, LDLR;Other_receptors			TRUE	CellChatDB v1	mm10	GRCh38	['Porcn', 'Rspo1', 'Rspo2', 'Rspo3', 'Rspo4']	['Dkk1', 'Dkk2', 'Dkk4', 'Serpinf1', 'Sost', 'Wif1', 'Cer1', 'Notum', 'Sfrp1', 'Sfrp2', 'Sfrp4', 'Sfrp5', 'Igfbp4', 'Draxin', 'Sostdc1', 'Frzb']	['Bambi']	['Znrf3', 'Rnf43', 'Apcdd1']	TRUE	2402	TRUE	TRUE	FALSE
Job611_WNT6_FZD3_LRP6_mm10_GRCh38	['Wnt6']	['FZD3', 'LRP6']	WNT	WNT agonist	WNT antagonist	WNT activation receptor	WNT inhibition receptor	KEGG: mmu04310; PMID: 23209147	Secreted Signaling	FALSE	Wnt	Extracellular matrix, Secreted, Extracellular space	Signal, Developmental protein, Reference proteome, Wnt signaling pathway, Lipoprotein, Extracellular matrix, Disulfide bond, Secreted, Glycoprotein	wnt family	FALSE	G-protein coupled receptor Fz/Smo, LDLR	Apical cell membrane, Membrane, Cell surface, Cell membrane, Endoplasmic reticulum, Membrane raft	Membrane, Disulfide bond, Transmembrane, Receptor, Neurogenesis, Alternative splicing, Glycoprotein, Transducer, Signal, Developmental protein, Reference proteome, Wnt signaling pathway, Cell membrane, Transmembrane helix, Direct protein sequencing, G-protein coupled receptor, Ubl conjugation, Repeat, EGF-like domain, Endoplasmic reticulum, Disease variant, Endocytosis, Lipoprotein, Phosphoprotein, Isopeptide bond, 3D-structure, Palmitate	Receptors	LDLR;Other_receptors, Frizzled;GPCR			TRUE	CellChatDB v1	mm10	GRCh38	['Porcn', 'Rspo1', 'Rspo2', 'Rspo3', 'Rspo4']	['Dkk1', 'Dkk2', 'Dkk4', 'Serpinf1', 'Sost', 'Wif1', 'Cer1', 'Notum', 'Sfrp1', 'Sfrp2', 'Sfrp4', 'Sfrp5', 'Igfbp4', 'Draxin', 'Sostdc1', 'Frzb']	['Bambi']	['Znrf3', 'Rnf43', 'Apcdd1']	TRUE	2200	TRUE	TRUE	FALSE
Job612_WNT6_FZD2_LRP6_mm10_GRCh38	['Wnt6']	['FZD2', 'LRP6']	WNT	WNT agonist	WNT antagonist	WNT activation receptor	WNT inhibition receptor	KEGG: mmu04310; PMID: 23209147	Secreted Signaling	FALSE	Wnt	Extracellular matrix, Secreted, Extracellular space	Signal, Developmental protein, Reference proteome, Wnt signaling pathway, Lipoprotein, Extracellular matrix, Disulfide bond, Secreted, Glycoprotein	wnt family	FALSE	G-protein coupled receptor Fz/Smo, LDLR	Membrane, Cell membrane, Endoplasmic reticulum, Membrane raft	Membrane, Disulfide bond, Transmembrane, Receptor, Glycoprotein, Transducer, Disease variant, Signal, Developmental protein, Reference proteome, Wnt signaling pathway, Cell membrane, Transmembrane helix, G-protein coupled receptor, 3D-structure, Ubl conjugation, Repeat, EGF-like domain, Endoplasmic reticulum, Endocytosis, Lipoprotein, Phosphoprotein, Isopeptide bond, Palmitate	Receptors	LDLR;Other_receptors, Frizzled;GPCR			TRUE	CellChatDB v1	mm10	GRCh38	['Porcn', 'Rspo1', 'Rspo2', 'Rspo3', 'Rspo4']	['Dkk1', 'Dkk2', 'Dkk4', 'Serpinf1', 'Sost', 'Wif1', 'Cer1', 'Notum', 'Sfrp1', 'Sfrp2', 'Sfrp4', 'Sfrp5', 'Igfbp4', 'Draxin', 'Sostdc1', 'Frzb']	['Bambi']	['Znrf3', 'Rnf43', 'Apcdd1']	TRUE	2274	TRUE	TRUE	FALSE
Job613_WNT6_FZD10_LRP6_mm10_GRCh38	['Wnt6']	['FZD10', 'LRP6']	WNT	WNT agonist	WNT antagonist	WNT activation receptor	WNT inhibition receptor	KEGG: mmu04310; PMID: 23209147	Secreted Signaling	FALSE	Wnt	Extracellular matrix, Secreted, Extracellular space	Signal, Developmental protein, Reference proteome, Wnt signaling pathway, Lipoprotein, Extracellular matrix, Disulfide bond, Secreted, Glycoprotein	wnt family	FALSE	G-protein coupled receptor Fz/Smo, LDLR	Cell membrane, Endoplasmic reticulum, Membrane raft	Transducer, Ubl conjugation, Membrane, Signal, Developmental protein, Reference proteome, Wnt signaling pathway, Cell membrane, Transmembrane helix, Disulfide bond, Transmembrane, Receptor, G-protein coupled receptor, Glycoprotein, Repeat, EGF-like domain, Endoplasmic reticulum, Disease variant, Endocytosis, Lipoprotein, Phosphoprotein, Isopeptide bond, 3D-structure, Palmitate	Receptors	LDLR;Other_receptors, Frizzled;GPCR			TRUE	CellChatDB v1	mm10	GRCh38	['Porcn', 'Rspo1', 'Rspo2', 'Rspo3', 'Rspo4']	['Dkk1', 'Dkk2', 'Dkk4', 'Serpinf1', 'Sost', 'Wif1', 'Cer1', 'Notum', 'Sfrp1', 'Sfrp2', 'Sfrp4', 'Sfrp5', 'Igfbp4', 'Draxin', 'Sostdc1', 'Frzb']	['Bambi']	['Znrf3', 'Rnf43', 'Apcdd1']	TRUE	2290	TRUE	TRUE	FALSE
Job614_WNT6_FZD1_LRP6_mm10_GRCh38	['Wnt6']	['FZD1', 'LRP6']	WNT	WNT agonist	WNT antagonist	WNT activation receptor	WNT inhibition receptor	KEGG: mmu04310; PMID: 23209147	Secreted Signaling	FALSE	Wnt	Extracellular matrix, Secreted, Extracellular space	Signal, Developmental protein, Reference proteome, Wnt signaling pathway, Lipoprotein, Extracellular matrix, Disulfide bond, Secreted, Glycoprotein	wnt family	FALSE	G-protein coupled receptor Fz/Smo, LDLR	Cell membrane, Endoplasmic reticulum, Membrane raft	Transducer, Ubl conjugation, Membrane, Signal, Developmental protein, Reference proteome, Wnt signaling pathway, Cell membrane, Transmembrane helix, Disulfide bond, Transmembrane, Receptor, G-protein coupled receptor, Glycoprotein, Repeat, EGF-like domain, Endoplasmic reticulum, Disease variant, Endocytosis, Lipoprotein, Phosphoprotein, Isopeptide bond, 3D-structure, Palmitate	Receptors	LDLR;Other_receptors, Frizzled;GPCR			TRUE	CellChatDB v1	mm10	GRCh38	['Porcn', 'Rspo1', 'Rspo2', 'Rspo3', 'Rspo4']	['Dkk1', 'Dkk2', 'Dkk4', 'Serpinf1', 'Sost', 'Wif1', 'Cer1', 'Notum', 'Sfrp1', 'Sfrp2', 'Sfrp4', 'Sfrp5', 'Igfbp4', 'Draxin', 'Sostdc1', 'Frzb']	['Bambi']	['Znrf3', 'Rnf43', 'Apcdd1']	TRUE	2356	TRUE	TRUE	FALSE
Job615_WNT4_FZD9_LRP6_mm10_GRCh38	['Wnt4']	['FZD9', 'LRP6']	WNT	WNT agonist	WNT antagonist	WNT activation receptor	WNT inhibition receptor	KEGG: mmu04310; PMID: 23209147	Secreted Signaling	FALSE	Wnt	Extracellular matrix, Secreted, Extracellular space	Disease variant, Signal, Developmental protein, Reference proteome, Lipoprotein, Wnt signaling pathway, Extracellular matrix, Disulfide bond, Secreted, Alternative splicing, Glycoprotein	wnt family	FALSE	G-protein coupled receptor Fz/Smo, LDLR	Cell membrane, Endoplasmic reticulum, Membrane raft	Transducer, Ubl conjugation, Membrane, Signal, Developmental protein, Reference proteome, Wnt signaling pathway, Cell membrane, Transmembrane helix, Disulfide bond, Transmembrane, Receptor, G-protein coupled receptor, Glycoprotein, Repeat, EGF-like domain, Endoplasmic reticulum, Disease variant, Endocytosis, Lipoprotein, Phosphoprotein, Isopeptide bond, 3D-structure, Palmitate	Receptors	Frizzled;GPCR, LDLR;Other_receptors			TRUE	CellChatDB v1	mm10	GRCh38	['Porcn', 'Rspo1', 'Rspo2', 'Rspo3', 'Rspo4']	['Dkk1', 'Dkk2', 'Dkk4', 'Serpinf1', 'Sost', 'Wif1', 'Cer1', 'Notum', 'Sfrp1', 'Sfrp2', 'Sfrp4', 'Sfrp5', 'Igfbp4', 'Draxin', 'Sostdc1', 'Frzb']	['Bambi']	['Znrf3', 'Rnf43', 'Apcdd1']	TRUE	2287	TRUE	TRUE	FALSE
Job616_WNT4_FZD8_LRP6_mm10_GRCh38	['Wnt4']	['FZD8', 'LRP6']	WNT	WNT agonist	WNT antagonist	WNT activation receptor	WNT inhibition receptor	KEGG: mmu04310; PMID: 23209147	Secreted Signaling	FALSE	Wnt	Extracellular matrix, Secreted, Extracellular space	Disease variant, Signal, Developmental protein, Reference proteome, Lipoprotein, Wnt signaling pathway, Extracellular matrix, Disulfide bond, Secreted, Alternative splicing, Glycoprotein	wnt family	FALSE	G-protein coupled receptor Fz/Smo, LDLR	Golgi apparatus, Membrane, Cell membrane, Endoplasmic reticulum, Membrane raft	Membrane, Disulfide bond, Transmembrane, Receptor, Glycoprotein, Transducer, Signal, Developmental protein, Reference proteome, Wnt signaling pathway, Cell membrane, Transmembrane helix, Golgi apparatus, G-protein coupled receptor, 3D-structure, Ubl conjugation, Repeat, EGF-like domain, Endoplasmic reticulum, Disease variant, Endocytosis, Lipoprotein, Phosphoprotein, Isopeptide bond, Palmitate	Receptors	LDLR;Other_receptors, Frizzled;GPCR			TRUE	CellChatDB v1	mm10	GRCh38	['Porcn', 'Rspo1', 'Rspo2', 'Rspo3', 'Rspo4']	['Dkk1', 'Dkk2', 'Dkk4', 'Serpinf1', 'Sost', 'Wif1', 'Cer1', 'Notum', 'Sfrp1', 'Sfrp2', 'Sfrp4', 'Sfrp5', 'Igfbp4', 'Draxin', 'Sostdc1', 'Frzb']	['Bambi']	['Znrf3', 'Rnf43', 'Apcdd1']	TRUE	2390	TRUE	TRUE	FALSE
Job617_WNT4_FZD7_LRP6_mm10_GRCh38	['Wnt4']	['FZD7', 'LRP6']	WNT	WNT agonist	WNT antagonist	WNT activation receptor	WNT inhibition receptor	KEGG: mmu04310; PMID: 23209147	Secreted Signaling	FALSE	Wnt	Extracellular matrix, Secreted, Extracellular space	Disease variant, Signal, Developmental protein, Reference proteome, Lipoprotein, Wnt signaling pathway, Extracellular matrix, Disulfide bond, Secreted, Alternative splicing, Glycoprotein	wnt family	FALSE	G-protein coupled receptor Fz/Smo, LDLR	Endosome membrane, Cell membrane, Endoplasmic reticulum, Membrane raft	Membrane, Disulfide bond, Transmembrane, Receptor, Glycoprotein, Transducer, Signal, Developmental protein, Reference proteome, Wnt signaling pathway, Cell membrane, Transmembrane helix, G-protein coupled receptor, 3D-structure, Endosome, Ubl conjugation, Repeat, EGF-like domain, Endoplasmic reticulum, Disease variant, Endocytosis, Lipoprotein, Phosphoprotein, Isopeptide bond, Palmitate	Receptors	Frizzled;GPCR, LDLR;Other_receptors			TRUE	CellChatDB v1	mm10	GRCh38	['Porcn', 'Rspo1', 'Rspo2', 'Rspo3', 'Rspo4']	['Dkk1', 'Dkk2', 'Dkk4', 'Serpinf1', 'Sost', 'Wif1', 'Cer1', 'Notum', 'Sfrp1', 'Sfrp2', 'Sfrp4', 'Sfrp5', 'Igfbp4', 'Draxin', 'Sostdc1', 'Frzb']	['Bambi']	['Znrf3', 'Rnf43', 'Apcdd1']	TRUE	2270	TRUE	TRUE	FALSE
Job618_WNT3_FZD5_LRP6_mm10_GRCh38	['Wnt3']	['FZD5', 'LRP6']	WNT	WNT agonist	WNT antagonist	WNT activation receptor	WNT inhibition receptor	KEGG: mmu04310; PMID: 23209147	Secreted Signaling	FALSE	Wnt	Extracellular matrix, Secreted, Extracellular space	Signal, Developmental protein, Reference proteome, Lipoprotein, Proto-oncogene, Wnt signaling pathway, Disulfide bond, Secreted, Extracellular matrix, 3D-structure, Glycoprotein	wnt family	FALSE	G-protein coupled receptor Fz/Smo, LDLR	Perikaryon, Cell projection, Axon, Synapse, Golgi apparatus membrane, Dendrite, Cell membrane, Endoplasmic reticulum, Membrane raft	Membrane, Disulfide bond, Transmembrane, Lipid-binding, Receptor, Glycoprotein, Transducer, Cell projection, Developmental protein, Signal, Reference proteome, Wnt signaling pathway, Cell membrane, Transmembrane helix, Golgi apparatus, Synapse, G-protein coupled receptor, 3D-structure, Ubl conjugation, Repeat, EGF-like domain, Endoplasmic reticulum, Disease variant, Endocytosis, Lipoprotein, Phosphoprotein, Isopeptide bond, Palmitate	Receptors	LDLR;Other_receptors, Frizzled;GPCR			TRUE	CellChatDB v1	mm10	GRCh38	['Porcn', 'Rspo1', 'Rspo2', 'Rspo3', 'Rspo4']	['Dkk1', 'Dkk2', 'Dkk4', 'Serpinf1', 'Sost', 'Wif1', 'Cer1', 'Notum', 'Sfrp1', 'Sfrp2', 'Sfrp4', 'Sfrp5', 'Igfbp4', 'Draxin', 'Sostdc1', 'Frzb']	['Bambi']	['Znrf3', 'Rnf43', 'Apcdd1']	TRUE	2285	TRUE	TRUE	FALSE
Job619_WNT3_FZD3_LRP6_mm10_GRCh38	['Wnt3']	['FZD3', 'LRP6']	WNT	WNT agonist	WNT antagonist	WNT activation receptor	WNT inhibition receptor	KEGG: mmu04310; PMID: 23209147	Secreted Signaling	FALSE	Wnt	Extracellular matrix, Secreted, Extracellular space	Signal, Developmental protein, Reference proteome, Lipoprotein, Proto-oncogene, Wnt signaling pathway, Disulfide bond, Secreted, Extracellular matrix, 3D-structure, Glycoprotein	wnt family	FALSE	G-protein coupled receptor Fz/Smo, LDLR	Apical cell membrane, Membrane, Cell surface, Cell membrane, Endoplasmic reticulum, Membrane raft	Membrane, Disulfide bond, Transmembrane, Receptor, Neurogenesis, Alternative splicing, Glycoprotein, Transducer, Signal, Developmental protein, Reference proteome, Wnt signaling pathway, Cell membrane, Transmembrane helix, Direct protein sequencing, G-protein coupled receptor, Ubl conjugation, Repeat, EGF-like domain, Endoplasmic reticulum, Disease variant, Endocytosis, Lipoprotein, Phosphoprotein, Isopeptide bond, 3D-structure, Palmitate	Receptors	LDLR;Other_receptors, Frizzled;GPCR			TRUE	CellChatDB v1	mm10	GRCh38	['Porcn', 'Rspo1', 'Rspo2', 'Rspo3', 'Rspo4']	['Dkk1', 'Dkk2', 'Dkk4', 'Serpinf1', 'Sost', 'Wif1', 'Cer1', 'Notum', 'Sfrp1', 'Sfrp2', 'Sfrp4', 'Sfrp5', 'Igfbp4', 'Draxin', 'Sostdc1', 'Frzb']	['Bambi']	['Znrf3', 'Rnf43', 'Apcdd1']	TRUE	2191	TRUE	TRUE	FALSE
Job620_WNT3_FZD2_LRP6_mm10_GRCh38	['Wnt3']	['FZD2', 'LRP6']	WNT	WNT agonist	WNT antagonist	WNT activation receptor	WNT inhibition receptor	KEGG: mmu04310; PMID: 23209147	Secreted Signaling	FALSE	Wnt	Extracellular matrix, Secreted, Extracellular space	Signal, Developmental protein, Reference proteome, Lipoprotein, Proto-oncogene, Wnt signaling pathway, Disulfide bond, Secreted, Extracellular matrix, 3D-structure, Glycoprotein	wnt family	FALSE	G-protein coupled receptor Fz/Smo, LDLR	Membrane, Cell membrane, Endoplasmic reticulum, Membrane raft	Membrane, Disulfide bond, Transmembrane, Receptor, Glycoprotein, Transducer, Disease variant, Signal, Developmental protein, Reference proteome, Wnt signaling pathway, Cell membrane, Transmembrane helix, G-protein coupled receptor, 3D-structure, Ubl conjugation, Repeat, EGF-like domain, Endoplasmic reticulum, Endocytosis, Lipoprotein, Phosphoprotein, Isopeptide bond, Palmitate	Receptors	LDLR;Other_receptors, Frizzled;GPCR			TRUE	CellChatDB v1	mm10	GRCh38	['Porcn', 'Rspo1', 'Rspo2', 'Rspo3', 'Rspo4']	['Dkk1', 'Dkk2', 'Dkk4', 'Serpinf1', 'Sost', 'Wif1', 'Cer1', 'Notum', 'Sfrp1', 'Sfrp2', 'Sfrp4', 'Sfrp5', 'Igfbp4', 'Draxin', 'Sostdc1', 'Frzb']	['Bambi']	['Znrf3', 'Rnf43', 'Apcdd1']	TRUE	2265	TRUE	TRUE	FALSE
Job621_WNT2_FZD10_LRP6_mm10_GRCh38	['Wnt2']	['FZD10', 'LRP6']	WNT	WNT agonist	WNT antagonist	WNT activation receptor	WNT inhibition receptor	KEGG: mmu04310; PMID: 23209147	Secreted Signaling	FALSE	Wnt	Extracellular matrix, Secreted, Extracellular space	Signal, Developmental protein, Reference proteome, Wnt signaling pathway, Lipoprotein, Extracellular matrix, Disulfide bond, Secreted, Glycoprotein	wnt family	FALSE	G-protein coupled receptor Fz/Smo, LDLR	Cell membrane, Endoplasmic reticulum, Membrane raft	Transducer, Ubl conjugation, Membrane, Signal, Developmental protein, Reference proteome, Wnt signaling pathway, Cell membrane, Transmembrane helix, Disulfide bond, Transmembrane, Receptor, G-protein coupled receptor, Glycoprotein, Repeat, EGF-like domain, Endoplasmic reticulum, Disease variant, Endocytosis, Lipoprotein, Phosphoprotein, Isopeptide bond, 3D-structure, Palmitate	Receptors	LDLR;Other_receptors, Frizzled;GPCR			TRUE	CellChatDB v1	mm10	GRCh38	['Porcn', 'Rspo1', 'Rspo2', 'Rspo3', 'Rspo4']	['Dkk1', 'Dkk2', 'Dkk4', 'Serpinf1', 'Sost', 'Wif1', 'Cer1', 'Notum', 'Sfrp1', 'Sfrp2', 'Sfrp4', 'Sfrp5', 'Igfbp4', 'Draxin', 'Sostdc1', 'Frzb']	['Bambi']	['Znrf3', 'Rnf43', 'Apcdd1']	TRUE	2286	TRUE	TRUE	FALSE
Job622_WNT3_FZD7_LRP6_mm10_GRCh38	['Wnt3']	['FZD7', 'LRP6']	WNT	WNT agonist	WNT antagonist	WNT activation receptor	WNT inhibition receptor	KEGG: mmu04310; PMID: 23209147	Secreted Signaling	FALSE	Wnt	Extracellular matrix, Secreted, Extracellular space	Signal, Developmental protein, Reference proteome, Lipoprotein, Proto-oncogene, Wnt signaling pathway, Disulfide bond, Secreted, Extracellular matrix, 3D-structure, Glycoprotein	wnt family	FALSE	G-protein coupled receptor Fz/Smo, LDLR	Endosome membrane, Cell membrane, Endoplasmic reticulum, Membrane raft	Membrane, Disulfide bond, Transmembrane, Receptor, Glycoprotein, Transducer, Signal, Developmental protein, Reference proteome, Wnt signaling pathway, Cell membrane, Transmembrane helix, G-protein coupled receptor, 3D-structure, Endosome, Ubl conjugation, Repeat, EGF-like domain, Endoplasmic reticulum, Disease variant, Endocytosis, Lipoprotein, Phosphoprotein, Isopeptide bond, Palmitate	Receptors	Frizzled;GPCR, LDLR;Other_receptors			TRUE	CellChatDB v1	mm10	GRCh38	['Porcn', 'Rspo1', 'Rspo2', 'Rspo3', 'Rspo4']	['Dkk1', 'Dkk2', 'Dkk4', 'Serpinf1', 'Sost', 'Wif1', 'Cer1', 'Notum', 'Sfrp1', 'Sfrp2', 'Sfrp4', 'Sfrp5', 'Igfbp4', 'Draxin', 'Sostdc1', 'Frzb']	['Bambi']	['Znrf3', 'Rnf43', 'Apcdd1']	TRUE	2274	TRUE	TRUE	FALSE
Job623_WNT2_FZD1_LRP6_mm10_GRCh38	['Wnt2']	['FZD1', 'LRP6']	WNT	WNT agonist	WNT antagonist	WNT activation receptor	WNT inhibition receptor	KEGG: mmu04310; PMID: 23209147	Secreted Signaling	FALSE	Wnt	Extracellular matrix, Secreted, Extracellular space	Signal, Developmental protein, Reference proteome, Wnt signaling pathway, Lipoprotein, Extracellular matrix, Disulfide bond, Secreted, Glycoprotein	wnt family	FALSE	G-protein coupled receptor Fz/Smo, LDLR	Cell membrane, Endoplasmic reticulum, Membrane raft	Transducer, Ubl conjugation, Membrane, Signal, Developmental protein, Reference proteome, Wnt signaling pathway, Cell membrane, Transmembrane helix, Disulfide bond, Transmembrane, Receptor, G-protein coupled receptor, Glycoprotein, Repeat, EGF-like domain, Endoplasmic reticulum, Disease variant, Endocytosis, Lipoprotein, Phosphoprotein, Isopeptide bond, 3D-structure, Palmitate	Receptors	LDLR;Other_receptors, Frizzled;GPCR			TRUE	CellChatDB v1	mm10	GRCh38	['Porcn', 'Rspo1', 'Rspo2', 'Rspo3', 'Rspo4']	['Dkk1', 'Dkk2', 'Dkk4', 'Serpinf1', 'Sost', 'Wif1', 'Cer1', 'Notum', 'Sfrp1', 'Sfrp2', 'Sfrp4', 'Sfrp5', 'Igfbp4', 'Draxin', 'Sostdc1', 'Frzb']	['Bambi']	['Znrf3', 'Rnf43', 'Apcdd1']	TRUE	2352	TRUE	TRUE	FALSE
Job624_WNT3_FZD8_LRP6_mm10_GRCh38	['Wnt3']	['FZD8', 'LRP6']	WNT	WNT agonist	WNT antagonist	WNT activation receptor	WNT inhibition receptor	KEGG: mmu04310; PMID: 23209147	Secreted Signaling	FALSE	Wnt	Extracellular matrix, Secreted, Extracellular space	Signal, Developmental protein, Reference proteome, Lipoprotein, Proto-oncogene, Wnt signaling pathway, Disulfide bond, Secreted, Extracellular matrix, 3D-structure, Glycoprotein	wnt family	FALSE	G-protein coupled receptor Fz/Smo, LDLR	Golgi apparatus, Membrane, Cell membrane, Endoplasmic reticulum, Membrane raft	Membrane, Disulfide bond, Transmembrane, Receptor, Glycoprotein, Transducer, Signal, Developmental protein, Reference proteome, Wnt signaling pathway, Cell membrane, Transmembrane helix, Golgi apparatus, G-protein coupled receptor, 3D-structure, Ubl conjugation, Repeat, EGF-like domain, Endoplasmic reticulum, Disease variant, Endocytosis, Lipoprotein, Phosphoprotein, Isopeptide bond, Palmitate	Receptors	LDLR;Other_receptors, Frizzled;GPCR			TRUE	CellChatDB v1	mm10	GRCh38	['Porcn', 'Rspo1', 'Rspo2', 'Rspo3', 'Rspo4']	['Dkk1', 'Dkk2', 'Dkk4', 'Serpinf1', 'Sost', 'Wif1', 'Cer1', 'Notum', 'Sfrp1', 'Sfrp2', 'Sfrp4', 'Sfrp5', 'Igfbp4', 'Draxin', 'Sostdc1', 'Frzb']	['Bambi']	['Znrf3', 'Rnf43', 'Apcdd1']	TRUE	2394	TRUE	TRUE	FALSE
Job625_WNT3A_FZD1_LRP6_mm10_GRCh38	['Wnt3a']	['FZD1', 'LRP6']	WNT	WNT agonist	WNT antagonist	WNT activation receptor	WNT inhibition receptor	KEGG: mmu04310; PMID: 23209147	Secreted Signaling	FALSE	Wnt	Extracellular matrix, Secreted, Extracellular space	Signal, Developmental protein, Reference proteome, Wnt signaling pathway, Lipoprotein, Extracellular matrix, Disulfide bond, Secreted, Alternative splicing, 3D-structure, Glycoprotein	wnt family	FALSE	G-protein coupled receptor Fz/Smo, LDLR	Cell membrane, Endoplasmic reticulum, Membrane raft	Transducer, Ubl conjugation, Membrane, Signal, Developmental protein, Reference proteome, Wnt signaling pathway, Cell membrane, Transmembrane helix, Disulfide bond, Transmembrane, Receptor, G-protein coupled receptor, Glycoprotein, Repeat, EGF-like domain, Endoplasmic reticulum, Disease variant, Endocytosis, Lipoprotein, Phosphoprotein, Isopeptide bond, 3D-structure, Palmitate	Receptors	LDLR;Other_receptors, Frizzled;GPCR			TRUE	CellChatDB v1	mm10	GRCh38	['Porcn', 'Rspo1', 'Rspo2', 'Rspo3', 'Rspo4']	['Dkk1', 'Dkk2', 'Dkk4', 'Serpinf1', 'Sost', 'Wif1', 'Cer1', 'Notum', 'Sfrp1', 'Sfrp2', 'Sfrp4', 'Sfrp5', 'Igfbp4', 'Draxin', 'Sostdc1', 'Frzb']	['Bambi']	['Znrf3', 'Rnf43', 'Apcdd1']	TRUE	2344	TRUE	TRUE	FALSE
Job626_WNT3_FZD4_LRP6_mm10_GRCh38	['Wnt3']	['FZD4', 'LRP6']	WNT	WNT agonist	WNT antagonist	WNT activation receptor	WNT inhibition receptor	KEGG: mmu04310; PMID: 23209147	Secreted Signaling	FALSE	Wnt	Extracellular matrix, Secreted, Extracellular space	Signal, Developmental protein, Reference proteome, Lipoprotein, Proto-oncogene, Wnt signaling pathway, Disulfide bond, Secreted, Extracellular matrix, 3D-structure, Glycoprotein	wnt family	FALSE	G-protein coupled receptor Fz/Smo, LDLR	Cell membrane, Endoplasmic reticulum, Membrane raft	Membrane, Disulfide bond, Transmembrane, Receptor, Glycoprotein, Transducer, Disease variant, Signal, Developmental protein, Reference proteome, Wnt signaling pathway, Cell membrane, Transmembrane helix, G-protein coupled receptor, 3D-structure, Ubl conjugation, Repeat, EGF-like domain, Endoplasmic reticulum, Endocytosis, Lipoprotein, Phosphoprotein, Isopeptide bond, Palmitate	Receptors	LDLR;Other_receptors, Frizzled;GPCR			TRUE	CellChatDB v1	mm10	GRCh38	['Porcn', 'Rspo1', 'Rspo2', 'Rspo3', 'Rspo4']	['Dkk1', 'Dkk2', 'Dkk4', 'Serpinf1', 'Sost', 'Wif1', 'Cer1', 'Notum', 'Sfrp1', 'Sfrp2', 'Sfrp4', 'Sfrp5', 'Igfbp4', 'Draxin', 'Sostdc1', 'Frzb']	['Bambi']	['Znrf3', 'Rnf43', 'Apcdd1']	TRUE	2237	TRUE	TRUE	FALSE
Job627_WNT4_FZD2_LRP6_mm10_GRCh38	['Wnt4']	['FZD2', 'LRP6']	WNT	WNT agonist	WNT antagonist	WNT activation receptor	WNT inhibition receptor	KEGG: mmu04310; PMID: 23209147	Secreted Signaling	FALSE	Wnt	Extracellular matrix, Secreted, Extracellular space	Disease variant, Signal, Developmental protein, Reference proteome, Lipoprotein, Wnt signaling pathway, Extracellular matrix, Disulfide bond, Secreted, Alternative splicing, Glycoprotein	wnt family	FALSE	G-protein coupled receptor Fz/Smo, LDLR	Membrane, Cell membrane, Endoplasmic reticulum, Membrane raft	Membrane, Disulfide bond, Transmembrane, Receptor, Glycoprotein, Transducer, Disease variant, Signal, Developmental protein, Reference proteome, Wnt signaling pathway, Cell membrane, Transmembrane helix, G-protein coupled receptor, 3D-structure, Ubl conjugation, Repeat, EGF-like domain, Endoplasmic reticulum, Endocytosis, Lipoprotein, Phosphoprotein, Isopeptide bond, Palmitate	Receptors	LDLR;Other_receptors, Frizzled;GPCR			TRUE	CellChatDB v1	mm10	GRCh38	['Porcn', 'Rspo1', 'Rspo2', 'Rspo3', 'Rspo4']	['Dkk1', 'Dkk2', 'Dkk4', 'Serpinf1', 'Sost', 'Wif1', 'Cer1', 'Notum', 'Sfrp1', 'Sfrp2', 'Sfrp4', 'Sfrp5', 'Igfbp4', 'Draxin', 'Sostdc1', 'Frzb']	['Bambi']	['Znrf3', 'Rnf43', 'Apcdd1']	TRUE	2261	TRUE	TRUE	FALSE
Job628_WNT4_FZD10_LRP6_mm10_GRCh38	['Wnt4']	['FZD10', 'LRP6']	WNT	WNT agonist	WNT antagonist	WNT activation receptor	WNT inhibition receptor	KEGG: mmu04310; PMID: 23209147	Secreted Signaling	FALSE	Wnt	Extracellular matrix, Secreted, Extracellular space	Disease variant, Signal, Developmental protein, Reference proteome, Lipoprotein, Wnt signaling pathway, Extracellular matrix, Disulfide bond, Secreted, Alternative splicing, Glycoprotein	wnt family	FALSE	G-protein coupled receptor Fz/Smo, LDLR	Cell membrane, Endoplasmic reticulum, Membrane raft	Transducer, Ubl conjugation, Membrane, Signal, Developmental protein, Reference proteome, Wnt signaling pathway, Cell membrane, Transmembrane helix, Disulfide bond, Transmembrane, Receptor, G-protein coupled receptor, Glycoprotein, Repeat, EGF-like domain, Endoplasmic reticulum, Disease variant, Endocytosis, Lipoprotein, Phosphoprotein, Isopeptide bond, 3D-structure, Palmitate	Receptors	LDLR;Other_receptors, Frizzled;GPCR			TRUE	CellChatDB v1	mm10	GRCh38	['Porcn', 'Rspo1', 'Rspo2', 'Rspo3', 'Rspo4']	['Dkk1', 'Dkk2', 'Dkk4', 'Serpinf1', 'Sost', 'Wif1', 'Cer1', 'Notum', 'Sfrp1', 'Sfrp2', 'Sfrp4', 'Sfrp5', 'Igfbp4', 'Draxin', 'Sostdc1', 'Frzb']	['Bambi']	['Znrf3', 'Rnf43', 'Apcdd1']	TRUE	2277	TRUE	TRUE	FALSE
Job629_WNT4_FZD1_LRP6_mm10_GRCh38	['Wnt4']	['FZD1', 'LRP6']	WNT	WNT agonist	WNT antagonist	WNT activation receptor	WNT inhibition receptor	KEGG: mmu04310; PMID: 23209147	Secreted Signaling	FALSE	Wnt	Extracellular matrix, Secreted, Extracellular space	Disease variant, Signal, Developmental protein, Reference proteome, Lipoprotein, Wnt signaling pathway, Extracellular matrix, Disulfide bond, Secreted, Alternative splicing, Glycoprotein	wnt family	FALSE	G-protein coupled receptor Fz/Smo, LDLR	Cell membrane, Endoplasmic reticulum, Membrane raft	Transducer, Ubl conjugation, Membrane, Signal, Developmental protein, Reference proteome, Wnt signaling pathway, Cell membrane, Transmembrane helix, Disulfide bond, Transmembrane, Receptor, G-protein coupled receptor, Glycoprotein, Repeat, EGF-like domain, Endoplasmic reticulum, Disease variant, Endocytosis, Lipoprotein, Phosphoprotein, Isopeptide bond, 3D-structure, Palmitate	Receptors	LDLR;Other_receptors, Frizzled;GPCR			TRUE	CellChatDB v1	mm10	GRCh38	['Porcn', 'Rspo1', 'Rspo2', 'Rspo3', 'Rspo4']	['Dkk1', 'Dkk2', 'Dkk4', 'Serpinf1', 'Sost', 'Wif1', 'Cer1', 'Notum', 'Sfrp1', 'Sfrp2', 'Sfrp4', 'Sfrp5', 'Igfbp4', 'Draxin', 'Sostdc1', 'Frzb']	['Bambi']	['Znrf3', 'Rnf43', 'Apcdd1']	TRUE	2343	TRUE	TRUE	FALSE
Job630_WNT3A_FZD9_LRP6_mm10_GRCh38	['Wnt3a']	['FZD9', 'LRP6']	WNT	WNT agonist	WNT antagonist	WNT activation receptor	WNT inhibition receptor	KEGG: mmu04310; PMID: 23209147	Secreted Signaling	FALSE	Wnt	Extracellular matrix, Secreted, Extracellular space	Signal, Developmental protein, Reference proteome, Wnt signaling pathway, Lipoprotein, Extracellular matrix, Disulfide bond, Secreted, Alternative splicing, 3D-structure, Glycoprotein	wnt family	FALSE	G-protein coupled receptor Fz/Smo, LDLR	Cell membrane, Endoplasmic reticulum, Membrane raft	Transducer, Ubl conjugation, Membrane, Signal, Developmental protein, Reference proteome, Wnt signaling pathway, Cell membrane, Transmembrane helix, Disulfide bond, Transmembrane, Receptor, G-protein coupled receptor, Glycoprotein, Repeat, EGF-like domain, Endoplasmic reticulum, Disease variant, Endocytosis, Lipoprotein, Phosphoprotein, Isopeptide bond, 3D-structure, Palmitate	Receptors	Frizzled;GPCR, LDLR;Other_receptors			TRUE	CellChatDB v1	mm10	GRCh38	['Porcn', 'Rspo1', 'Rspo2', 'Rspo3', 'Rspo4']	['Dkk1', 'Dkk2', 'Dkk4', 'Serpinf1', 'Sost', 'Wif1', 'Cer1', 'Notum', 'Sfrp1', 'Sfrp2', 'Sfrp4', 'Sfrp5', 'Igfbp4', 'Draxin', 'Sostdc1', 'Frzb']	['Bambi']	['Znrf3', 'Rnf43', 'Apcdd1']	TRUE	2288	TRUE	TRUE	FALSE
Job631_WNT3A_FZD8_LRP6_mm10_GRCh38	['Wnt3a']	['FZD8', 'LRP6']	WNT	WNT agonist	WNT antagonist	WNT activation receptor	WNT inhibition receptor	KEGG: mmu04310; PMID: 23209147	Secreted Signaling	FALSE	Wnt	Extracellular matrix, Secreted, Extracellular space	Signal, Developmental protein, Reference proteome, Wnt signaling pathway, Lipoprotein, Extracellular matrix, Disulfide bond, Secreted, Alternative splicing, 3D-structure, Glycoprotein	wnt family	FALSE	G-protein coupled receptor Fz/Smo, LDLR	Golgi apparatus, Membrane, Cell membrane, Endoplasmic reticulum, Membrane raft	Membrane, Disulfide bond, Transmembrane, Receptor, Glycoprotein, Transducer, Signal, Developmental protein, Reference proteome, Wnt signaling pathway, Cell membrane, Transmembrane helix, Golgi apparatus, G-protein coupled receptor, 3D-structure, Ubl conjugation, Repeat, EGF-like domain, Endoplasmic reticulum, Disease variant, Endocytosis, Lipoprotein, Phosphoprotein, Isopeptide bond, Palmitate	Receptors	LDLR;Other_receptors, Frizzled;GPCR			TRUE	CellChatDB v1	mm10	GRCh38	['Porcn', 'Rspo1', 'Rspo2', 'Rspo3', 'Rspo4']	['Dkk1', 'Dkk2', 'Dkk4', 'Serpinf1', 'Sost', 'Wif1', 'Cer1', 'Notum', 'Sfrp1', 'Sfrp2', 'Sfrp4', 'Sfrp5', 'Igfbp4', 'Draxin', 'Sostdc1', 'Frzb']	['Bambi']	['Znrf3', 'Rnf43', 'Apcdd1']	TRUE	2391	TRUE	TRUE	FALSE
Job632_WNT3A_FZD7_LRP6_mm10_GRCh38	['Wnt3a']	['FZD7', 'LRP6']	WNT	WNT agonist	WNT antagonist	WNT activation receptor	WNT inhibition receptor	KEGG: mmu04310; PMID: 23209147	Secreted Signaling	FALSE	Wnt	Extracellular matrix, Secreted, Extracellular space	Signal, Developmental protein, Reference proteome, Wnt signaling pathway, Lipoprotein, Extracellular matrix, Disulfide bond, Secreted, Alternative splicing, 3D-structure, Glycoprotein	wnt family	FALSE	G-protein coupled receptor Fz/Smo, LDLR	Endosome membrane, Cell membrane, Endoplasmic reticulum, Membrane raft	Membrane, Disulfide bond, Transmembrane, Receptor, Glycoprotein, Transducer, Signal, Developmental protein, Reference proteome, Wnt signaling pathway, Cell membrane, Transmembrane helix, G-protein coupled receptor, 3D-structure, Endosome, Ubl conjugation, Repeat, EGF-like domain, Endoplasmic reticulum, Disease variant, Endocytosis, Lipoprotein, Phosphoprotein, Isopeptide bond, Palmitate	Receptors	Frizzled;GPCR, LDLR;Other_receptors			TRUE	CellChatDB v1	mm10	GRCh38	['Porcn', 'Rspo1', 'Rspo2', 'Rspo3', 'Rspo4']	['Dkk1', 'Dkk2', 'Dkk4', 'Serpinf1', 'Sost', 'Wif1', 'Cer1', 'Notum', 'Sfrp1', 'Sfrp2', 'Sfrp4', 'Sfrp5', 'Igfbp4', 'Draxin', 'Sostdc1', 'Frzb']	['Bambi']	['Znrf3', 'Rnf43', 'Apcdd1']	TRUE	2271	TRUE	TRUE	FALSE
Job633_WNT3A_FZD6_LRP6_mm10_GRCh38	['Wnt3a']	['FZD6', 'LRP6']	WNT	WNT agonist	WNT antagonist	WNT activation receptor	WNT inhibition receptor	KEGG: mmu04310; PMID: 23209147	Secreted Signaling	FALSE	Wnt	Extracellular matrix, Secreted, Extracellular space	Signal, Developmental protein, Reference proteome, Wnt signaling pathway, Lipoprotein, Extracellular matrix, Disulfide bond, Secreted, Alternative splicing, 3D-structure, Glycoprotein	wnt family	FALSE	G-protein coupled receptor Fz/Smo, LDLR	Endoplasmic reticulum membrane, Cytoplasmic vesicle membrane, Apical cell membrane, Membrane, Cell surface, Cell membrane, Endoplasmic reticulum, Membrane raft	Membrane, Disulfide bond, Transmembrane, Receptor, Alternative splicing, Cytoplasmic vesicle, Endoplasmic reticulum, Glycoprotein, Transducer, Disease variant, Developmental protein, Signal, Reference proteome, Wnt signaling pathway, Cell membrane, Transmembrane helix, Phosphoprotein, G-protein coupled receptor, Ubl conjugation, Repeat, EGF-like domain, Endocytosis, Lipoprotein, Isopeptide bond, 3D-structure, Palmitate	Receptors	Frizzled;GPCR, LDLR;Other_receptors			TRUE	CellChatDB v1	mm10	GRCh38	['Porcn', 'Rspo1', 'Rspo2', 'Rspo3', 'Rspo4']	['Dkk1', 'Dkk2', 'Dkk4', 'Serpinf1', 'Sost', 'Wif1', 'Cer1', 'Notum', 'Sfrp1', 'Sfrp2', 'Sfrp4', 'Sfrp5', 'Igfbp4', 'Draxin', 'Sostdc1', 'Frzb']	['Bambi']	['Znrf3', 'Rnf43', 'Apcdd1']	TRUE	2403	TRUE	TRUE	FALSE
Job634_WNT3A_FZD5_LRP6_mm10_GRCh38	['Wnt3a']	['FZD5', 'LRP6']	WNT	WNT agonist	WNT antagonist	WNT activation receptor	WNT inhibition receptor	KEGG: mmu04310; PMID: 23209147	Secreted Signaling	FALSE	Wnt	Extracellular matrix, Secreted, Extracellular space	Signal, Developmental protein, Reference proteome, Wnt signaling pathway, Lipoprotein, Extracellular matrix, Disulfide bond, Secreted, Alternative splicing, 3D-structure, Glycoprotein	wnt family	FALSE	G-protein coupled receptor Fz/Smo, LDLR	Perikaryon, Cell projection, Axon, Synapse, Golgi apparatus membrane, Dendrite, Cell membrane, Endoplasmic reticulum, Membrane raft	Membrane, Disulfide bond, Transmembrane, Lipid-binding, Receptor, Glycoprotein, Transducer, Cell projection, Developmental protein, Signal, Reference proteome, Wnt signaling pathway, Cell membrane, Transmembrane helix, Golgi apparatus, Synapse, G-protein coupled receptor, 3D-structure, Ubl conjugation, Repeat, EGF-like domain, Endoplasmic reticulum, Disease variant, Endocytosis, Lipoprotein, Phosphoprotein, Isopeptide bond, Palmitate	Receptors	LDLR;Other_receptors, Frizzled;GPCR			TRUE	CellChatDB v1	mm10	GRCh38	['Porcn', 'Rspo1', 'Rspo2', 'Rspo3', 'Rspo4']	['Dkk1', 'Dkk2', 'Dkk4', 'Serpinf1', 'Sost', 'Wif1', 'Cer1', 'Notum', 'Sfrp1', 'Sfrp2', 'Sfrp4', 'Sfrp5', 'Igfbp4', 'Draxin', 'Sostdc1', 'Frzb']	['Bambi']	['Znrf3', 'Rnf43', 'Apcdd1']	TRUE	2282	TRUE	TRUE	FALSE
Job635_WNT3A_FZD4_LRP6_mm10_GRCh38	['Wnt3a']	['FZD4', 'LRP6']	WNT	WNT agonist	WNT antagonist	WNT activation receptor	WNT inhibition receptor	KEGG: mmu04310; PMID: 23209147	Secreted Signaling	FALSE	Wnt	Extracellular matrix, Secreted, Extracellular space	Signal, Developmental protein, Reference proteome, Wnt signaling pathway, Lipoprotein, Extracellular matrix, Disulfide bond, Secreted, Alternative splicing, 3D-structure, Glycoprotein	wnt family	FALSE	G-protein coupled receptor Fz/Smo, LDLR	Cell membrane, Endoplasmic reticulum, Membrane raft	Membrane, Disulfide bond, Transmembrane, Receptor, Glycoprotein, Transducer, Disease variant, Signal, Developmental protein, Reference proteome, Wnt signaling pathway, Cell membrane, Transmembrane helix, G-protein coupled receptor, 3D-structure, Ubl conjugation, Repeat, EGF-like domain, Endoplasmic reticulum, Endocytosis, Lipoprotein, Phosphoprotein, Isopeptide bond, Palmitate	Receptors	LDLR;Other_receptors, Frizzled;GPCR			TRUE	CellChatDB v1	mm10	GRCh38	['Porcn', 'Rspo1', 'Rspo2', 'Rspo3', 'Rspo4']	['Dkk1', 'Dkk2', 'Dkk4', 'Serpinf1', 'Sost', 'Wif1', 'Cer1', 'Notum', 'Sfrp1', 'Sfrp2', 'Sfrp4', 'Sfrp5', 'Igfbp4', 'Draxin', 'Sostdc1', 'Frzb']	['Bambi']	['Znrf3', 'Rnf43', 'Apcdd1']	TRUE	2234	TRUE	TRUE	FALSE
Job636_WNT3A_FZD3_LRP6_mm10_GRCh38	['Wnt3a']	['FZD3', 'LRP6']	WNT	WNT agonist	WNT antagonist	WNT activation receptor	WNT inhibition receptor	KEGG: mmu04310; PMID: 23209147	Secreted Signaling	FALSE	Wnt	Extracellular matrix, Secreted, Extracellular space	Signal, Developmental protein, Reference proteome, Wnt signaling pathway, Lipoprotein, Extracellular matrix, Disulfide bond, Secreted, Alternative splicing, 3D-structure, Glycoprotein	wnt family	FALSE	G-protein coupled receptor Fz/Smo, LDLR	Apical cell membrane, Membrane, Cell surface, Cell membrane, Endoplasmic reticulum, Membrane raft	Membrane, Disulfide bond, Transmembrane, Receptor, Neurogenesis, Alternative splicing, Glycoprotein, Transducer, Signal, Developmental protein, Reference proteome, Wnt signaling pathway, Cell membrane, Transmembrane helix, Direct protein sequencing, G-protein coupled receptor, Ubl conjugation, Repeat, EGF-like domain, Endoplasmic reticulum, Disease variant, Endocytosis, Lipoprotein, Phosphoprotein, Isopeptide bond, 3D-structure, Palmitate	Receptors	LDLR;Other_receptors, Frizzled;GPCR			TRUE	CellChatDB v1	mm10	GRCh38	['Porcn', 'Rspo1', 'Rspo2', 'Rspo3', 'Rspo4']	['Dkk1', 'Dkk2', 'Dkk4', 'Serpinf1', 'Sost', 'Wif1', 'Cer1', 'Notum', 'Sfrp1', 'Sfrp2', 'Sfrp4', 'Sfrp5', 'Igfbp4', 'Draxin', 'Sostdc1', 'Frzb']	['Bambi']	['Znrf3', 'Rnf43', 'Apcdd1']	TRUE	2188	TRUE	TRUE	FALSE
Job637_WNT3A_FZD2_LRP6_mm10_GRCh38	['Wnt3a']	['FZD2', 'LRP6']	WNT	WNT agonist	WNT antagonist	WNT activation receptor	WNT inhibition receptor	KEGG: mmu04310; PMID: 23209147	Secreted Signaling	FALSE	Wnt	Extracellular matrix, Secreted, Extracellular space	Signal, Developmental protein, Reference proteome, Wnt signaling pathway, Lipoprotein, Extracellular matrix, Disulfide bond, Secreted, Alternative splicing, 3D-structure, Glycoprotein	wnt family	FALSE	G-protein coupled receptor Fz/Smo, LDLR	Membrane, Cell membrane, Endoplasmic reticulum, Membrane raft	Membrane, Disulfide bond, Transmembrane, Receptor, Glycoprotein, Transducer, Disease variant, Signal, Developmental protein, Reference proteome, Wnt signaling pathway, Cell membrane, Transmembrane helix, G-protein coupled receptor, 3D-structure, Ubl conjugation, Repeat, EGF-like domain, Endoplasmic reticulum, Endocytosis, Lipoprotein, Phosphoprotein, Isopeptide bond, Palmitate	Receptors	LDLR;Other_receptors, Frizzled;GPCR			TRUE	CellChatDB v1	mm10	GRCh38	['Porcn', 'Rspo1', 'Rspo2', 'Rspo3', 'Rspo4']	['Dkk1', 'Dkk2', 'Dkk4', 'Serpinf1', 'Sost', 'Wif1', 'Cer1', 'Notum', 'Sfrp1', 'Sfrp2', 'Sfrp4', 'Sfrp5', 'Igfbp4', 'Draxin', 'Sostdc1', 'Frzb']	['Bambi']	['Znrf3', 'Rnf43', 'Apcdd1']	TRUE	2262	TRUE	TRUE	FALSE
Job638_WNT3A_FZD10_LRP6_mm10_GRCh38	['Wnt3a']	['FZD10', 'LRP6']	WNT	WNT agonist	WNT antagonist	WNT activation receptor	WNT inhibition receptor	KEGG: mmu04310; PMID: 23209147	Secreted Signaling	FALSE	Wnt	Extracellular matrix, Secreted, Extracellular space	Signal, Developmental protein, Reference proteome, Wnt signaling pathway, Lipoprotein, Extracellular matrix, Disulfide bond, Secreted, Alternative splicing, 3D-structure, Glycoprotein	wnt family	FALSE	G-protein coupled receptor Fz/Smo, LDLR	Cell membrane, Endoplasmic reticulum, Membrane raft	Transducer, Ubl conjugation, Membrane, Signal, Developmental protein, Reference proteome, Wnt signaling pathway, Cell membrane, Transmembrane helix, Disulfide bond, Transmembrane, Receptor, G-protein coupled receptor, Glycoprotein, Repeat, EGF-like domain, Endoplasmic reticulum, Disease variant, Endocytosis, Lipoprotein, Phosphoprotein, Isopeptide bond, 3D-structure, Palmitate	Receptors	LDLR;Other_receptors, Frizzled;GPCR			TRUE	CellChatDB v1	mm10	GRCh38	['Porcn', 'Rspo1', 'Rspo2', 'Rspo3', 'Rspo4']	['Dkk1', 'Dkk2', 'Dkk4', 'Serpinf1', 'Sost', 'Wif1', 'Cer1', 'Notum', 'Sfrp1', 'Sfrp2', 'Sfrp4', 'Sfrp5', 'Igfbp4', 'Draxin', 'Sostdc1', 'Frzb']	['Bambi']	['Znrf3', 'Rnf43', 'Apcdd1']	TRUE	2278	TRUE	TRUE	FALSE
Job639_WNT3_FZD9_LRP6_mm10_GRCh38	['Wnt3']	['FZD9', 'LRP6']	WNT	WNT agonist	WNT antagonist	WNT activation receptor	WNT inhibition receptor	KEGG: mmu04310; PMID: 23209147	Secreted Signaling	FALSE	Wnt	Extracellular matrix, Secreted, Extracellular space	Signal, Developmental protein, Reference proteome, Lipoprotein, Proto-oncogene, Wnt signaling pathway, Disulfide bond, Secreted, Extracellular matrix, 3D-structure, Glycoprotein	wnt family	FALSE	G-protein coupled receptor Fz/Smo, LDLR	Cell membrane, Endoplasmic reticulum, Membrane raft	Transducer, Ubl conjugation, Membrane, Signal, Developmental protein, Reference proteome, Wnt signaling pathway, Cell membrane, Transmembrane helix, Disulfide bond, Transmembrane, Receptor, G-protein coupled receptor, Glycoprotein, Repeat, EGF-like domain, Endoplasmic reticulum, Disease variant, Endocytosis, Lipoprotein, Phosphoprotein, Isopeptide bond, 3D-structure, Palmitate	Receptors	Frizzled;GPCR, LDLR;Other_receptors			TRUE	CellChatDB v1	mm10	GRCh38	['Porcn', 'Rspo1', 'Rspo2', 'Rspo3', 'Rspo4']	['Dkk1', 'Dkk2', 'Dkk4', 'Serpinf1', 'Sost', 'Wif1', 'Cer1', 'Notum', 'Sfrp1', 'Sfrp2', 'Sfrp4', 'Sfrp5', 'Igfbp4', 'Draxin', 'Sostdc1', 'Frzb']	['Bambi']	['Znrf3', 'Rnf43', 'Apcdd1']	TRUE	2291	TRUE	TRUE	FALSE
Job640_WNT16_FZD9_LRP6_mm10_GRCh38	['Wnt16']	['FZD9', 'LRP6']	WNT	WNT agonist	WNT antagonist	WNT activation receptor	WNT inhibition receptor	KEGG: mmu04310; PMID: 23209147	Secreted Signaling	FALSE	Wnt	Extracellular matrix, Secreted, Extracellular space	Signal, Developmental protein, Reference proteome, Wnt signaling pathway, Lipoprotein, Extracellular matrix, Disulfide bond, Secreted, Alternative splicing, Glycoprotein	wnt family	FALSE	G-protein coupled receptor Fz/Smo, LDLR	Cell membrane, Endoplasmic reticulum, Membrane raft	Transducer, Ubl conjugation, Membrane, Signal, Developmental protein, Reference proteome, Wnt signaling pathway, Cell membrane, Transmembrane helix, Disulfide bond, Transmembrane, Receptor, G-protein coupled receptor, Glycoprotein, Repeat, EGF-like domain, Endoplasmic reticulum, Disease variant, Endocytosis, Lipoprotein, Phosphoprotein, Isopeptide bond, 3D-structure, Palmitate	Receptors	Frizzled;GPCR, LDLR;Other_receptors			TRUE	CellChatDB v1	mm10	GRCh38	['Porcn', 'Rspo1', 'Rspo2', 'Rspo3', 'Rspo4']	['Dkk1', 'Dkk2', 'Dkk4', 'Serpinf1', 'Sost', 'Wif1', 'Cer1', 'Notum', 'Sfrp1', 'Sfrp2', 'Sfrp4', 'Sfrp5', 'Igfbp4', 'Draxin', 'Sostdc1', 'Frzb']	['Bambi']	['Znrf3', 'Rnf43', 'Apcdd1']	TRUE	2300	TRUE	TRUE	FALSE
Job641_WNT16_FZD8_LRP6_mm10_GRCh38	['Wnt16']	['FZD8', 'LRP6']	WNT	WNT agonist	WNT antagonist	WNT activation receptor	WNT inhibition receptor	KEGG: mmu04310; PMID: 23209147	Secreted Signaling	FALSE	Wnt	Extracellular matrix, Secreted, Extracellular space	Signal, Developmental protein, Reference proteome, Wnt signaling pathway, Lipoprotein, Extracellular matrix, Disulfide bond, Secreted, Alternative splicing, Glycoprotein	wnt family	FALSE	G-protein coupled receptor Fz/Smo, LDLR	Golgi apparatus, Membrane, Cell membrane, Endoplasmic reticulum, Membrane raft	Membrane, Disulfide bond, Transmembrane, Receptor, Glycoprotein, Transducer, Signal, Developmental protein, Reference proteome, Wnt signaling pathway, Cell membrane, Transmembrane helix, Golgi apparatus, G-protein coupled receptor, 3D-structure, Ubl conjugation, Repeat, EGF-like domain, Endoplasmic reticulum, Disease variant, Endocytosis, Lipoprotein, Phosphoprotein, Isopeptide bond, Palmitate	Receptors	LDLR;Other_receptors, Frizzled;GPCR			TRUE	CellChatDB v1	mm10	GRCh38	['Porcn', 'Rspo1', 'Rspo2', 'Rspo3', 'Rspo4']	['Dkk1', 'Dkk2', 'Dkk4', 'Serpinf1', 'Sost', 'Wif1', 'Cer1', 'Notum', 'Sfrp1', 'Sfrp2', 'Sfrp4', 'Sfrp5', 'Igfbp4', 'Draxin', 'Sostdc1', 'Frzb']	['Bambi']	['Znrf3', 'Rnf43', 'Apcdd1']	TRUE	2403	TRUE	TRUE	FALSE
Job642_WNT16_FZD7_LRP6_mm10_GRCh38	['Wnt16']	['FZD7', 'LRP6']	WNT	WNT agonist	WNT antagonist	WNT activation receptor	WNT inhibition receptor	KEGG: mmu04310; PMID: 23209147	Secreted Signaling	FALSE	Wnt	Extracellular matrix, Secreted, Extracellular space	Signal, Developmental protein, Reference proteome, Wnt signaling pathway, Lipoprotein, Extracellular matrix, Disulfide bond, Secreted, Alternative splicing, Glycoprotein	wnt family	FALSE	G-protein coupled receptor Fz/Smo, LDLR	Endosome membrane, Cell membrane, Endoplasmic reticulum, Membrane raft	Membrane, Disulfide bond, Transmembrane, Receptor, Glycoprotein, Transducer, Signal, Developmental protein, Reference proteome, Wnt signaling pathway, Cell membrane, Transmembrane helix, G-protein coupled receptor, 3D-structure, Endosome, Ubl conjugation, Repeat, EGF-like domain, Endoplasmic reticulum, Disease variant, Endocytosis, Lipoprotein, Phosphoprotein, Isopeptide bond, Palmitate	Receptors	Frizzled;GPCR, LDLR;Other_receptors			TRUE	CellChatDB v1	mm10	GRCh38	['Porcn', 'Rspo1', 'Rspo2', 'Rspo3', 'Rspo4']	['Dkk1', 'Dkk2', 'Dkk4', 'Serpinf1', 'Sost', 'Wif1', 'Cer1', 'Notum', 'Sfrp1', 'Sfrp2', 'Sfrp4', 'Sfrp5', 'Igfbp4', 'Draxin', 'Sostdc1', 'Frzb']	['Bambi']	['Znrf3', 'Rnf43', 'Apcdd1']	TRUE	2283	TRUE	TRUE	FALSE
Job643_WNT2_FZD7_LRP6_mm10_GRCh38	['Wnt2']	['FZD7', 'LRP6']	WNT	WNT agonist	WNT antagonist	WNT activation receptor	WNT inhibition receptor	KEGG: mmu04310; PMID: 23209147	Secreted Signaling	FALSE	Wnt	Extracellular matrix, Secreted, Extracellular space	Signal, Developmental protein, Reference proteome, Wnt signaling pathway, Lipoprotein, Extracellular matrix, Disulfide bond, Secreted, Glycoprotein	wnt family	FALSE	G-protein coupled receptor Fz/Smo, LDLR	Endosome membrane, Cell membrane, Endoplasmic reticulum, Membrane raft	Membrane, Disulfide bond, Transmembrane, Receptor, Glycoprotein, Transducer, Signal, Developmental protein, Reference proteome, Wnt signaling pathway, Cell membrane, Transmembrane helix, G-protein coupled receptor, 3D-structure, Endosome, Ubl conjugation, Repeat, EGF-like domain, Endoplasmic reticulum, Disease variant, Endocytosis, Lipoprotein, Phosphoprotein, Isopeptide bond, Palmitate	Receptors	Frizzled;GPCR, LDLR;Other_receptors			TRUE	CellChatDB v1	mm10	GRCh38	['Porcn', 'Rspo1', 'Rspo2', 'Rspo3', 'Rspo4']	['Dkk1', 'Dkk2', 'Dkk4', 'Serpinf1', 'Sost', 'Wif1', 'Cer1', 'Notum', 'Sfrp1', 'Sfrp2', 'Sfrp4', 'Sfrp5', 'Igfbp4', 'Draxin', 'Sostdc1', 'Frzb']	['Bambi']	['Znrf3', 'Rnf43', 'Apcdd1']	TRUE	2279	TRUE	TRUE	FALSE
Job644_WNT2_FZD6_LRP6_mm10_GRCh38	['Wnt2']	['FZD6', 'LRP6']	WNT	WNT agonist	WNT antagonist	WNT activation receptor	WNT inhibition receptor	KEGG: mmu04310; PMID: 23209147	Secreted Signaling	FALSE	Wnt	Extracellular matrix, Secreted, Extracellular space	Signal, Developmental protein, Reference proteome, Wnt signaling pathway, Lipoprotein, Extracellular matrix, Disulfide bond, Secreted, Glycoprotein	wnt family	FALSE	G-protein coupled receptor Fz/Smo, LDLR	Endoplasmic reticulum membrane, Cytoplasmic vesicle membrane, Apical cell membrane, Membrane, Cell surface, Cell membrane, Endoplasmic reticulum, Membrane raft	Membrane, Disulfide bond, Transmembrane, Receptor, Alternative splicing, Cytoplasmic vesicle, Endoplasmic reticulum, Glycoprotein, Transducer, Disease variant, Developmental protein, Signal, Reference proteome, Wnt signaling pathway, Cell membrane, Transmembrane helix, Phosphoprotein, G-protein coupled receptor, Ubl conjugation, Repeat, EGF-like domain, Endocytosis, Lipoprotein, Isopeptide bond, 3D-structure, Palmitate	Receptors	Frizzled;GPCR, LDLR;Other_receptors			TRUE	CellChatDB v1	mm10	GRCh38	['Porcn', 'Rspo1', 'Rspo2', 'Rspo3', 'Rspo4']	['Dkk1', 'Dkk2', 'Dkk4', 'Serpinf1', 'Sost', 'Wif1', 'Cer1', 'Notum', 'Sfrp1', 'Sfrp2', 'Sfrp4', 'Sfrp5', 'Igfbp4', 'Draxin', 'Sostdc1', 'Frzb']	['Bambi']	['Znrf3', 'Rnf43', 'Apcdd1']	TRUE	2411	TRUE	TRUE	FALSE
Job645_WNT7A_FZD3_LRP6_mm10_GRCh38	['Wnt7a']	['FZD3', 'LRP6']	WNT	WNT agonist	WNT antagonist	WNT activation receptor	WNT inhibition receptor	KEGG: mmu04310; PMID: 23209147	Secreted Signaling	TRUE	Wnt	Extracellular matrix, Secreted, Extracellular space	Disease variant, Signal, Developmental protein, Reference proteome, Lipoprotein, Wnt signaling pathway, Extracellular matrix, Disulfide bond, Secreted, 3D-structure, Glycoprotein	wnt family	FALSE	G-protein coupled receptor Fz/Smo, LDLR	Apical cell membrane, Membrane, Cell surface, Cell membrane, Endoplasmic reticulum, Membrane raft	Membrane, Disulfide bond, Transmembrane, Receptor, Neurogenesis, Alternative splicing, Glycoprotein, Transducer, Signal, Developmental protein, Reference proteome, Wnt signaling pathway, Cell membrane, Transmembrane helix, Direct protein sequencing, G-protein coupled receptor, Ubl conjugation, Repeat, EGF-like domain, Endoplasmic reticulum, Disease variant, Endocytosis, Lipoprotein, Phosphoprotein, Isopeptide bond, 3D-structure, Palmitate	Receptors	LDLR;Other_receptors, Frizzled;GPCR			TRUE	CellChatDB v1	mm10	GRCh38	['Porcn', 'Rspo1', 'Rspo2', 'Rspo3', 'Rspo4']	['Dkk1', 'Dkk2', 'Dkk4', 'Serpinf1', 'Sost', 'Wif1', 'Cer1', 'Notum', 'Sfrp1', 'Sfrp2', 'Sfrp4', 'Sfrp5', 'Igfbp4', 'Draxin', 'Sostdc1', 'Frzb']	['Bambi']	['Znrf3', 'Rnf43', 'Apcdd1']	TRUE	2185	TRUE	TRUE	FALSE
Job646_WNT7A_FZD4_LRP6_mm10_GRCh38	['Wnt7a']	['FZD4', 'LRP6']	WNT	WNT agonist	WNT antagonist	WNT activation receptor	WNT inhibition receptor	KEGG: mmu04310; PMID: 23209147	Secreted Signaling	TRUE	Wnt	Extracellular matrix, Secreted, Extracellular space	Disease variant, Signal, Developmental protein, Reference proteome, Lipoprotein, Wnt signaling pathway, Extracellular matrix, Disulfide bond, Secreted, 3D-structure, Glycoprotein	wnt family	FALSE	G-protein coupled receptor Fz/Smo, LDLR	Cell membrane, Endoplasmic reticulum, Membrane raft	Membrane, Disulfide bond, Transmembrane, Receptor, Glycoprotein, Transducer, Disease variant, Signal, Developmental protein, Reference proteome, Wnt signaling pathway, Cell membrane, Transmembrane helix, G-protein coupled receptor, 3D-structure, Ubl conjugation, Repeat, EGF-like domain, Endoplasmic reticulum, Endocytosis, Lipoprotein, Phosphoprotein, Isopeptide bond, Palmitate	Receptors	LDLR;Other_receptors, Frizzled;GPCR			TRUE	CellChatDB v1	mm10	GRCh38	['Porcn', 'Rspo1', 'Rspo2', 'Rspo3', 'Rspo4']	['Dkk1', 'Dkk2', 'Dkk4', 'Serpinf1', 'Sost', 'Wif1', 'Cer1', 'Notum', 'Sfrp1', 'Sfrp2', 'Sfrp4', 'Sfrp5', 'Igfbp4', 'Draxin', 'Sostdc1', 'Frzb']	['Bambi']	['Znrf3', 'Rnf43', 'Apcdd1']	TRUE	2231	TRUE	TRUE	FALSE
Job647_WNT7A_FZD5_LRP6_mm10_GRCh38	['Wnt7a']	['FZD5', 'LRP6']	WNT	WNT agonist	WNT antagonist	WNT activation receptor	WNT inhibition receptor	KEGG: mmu04310; PMID: 23209147	Secreted Signaling	TRUE	Wnt	Extracellular matrix, Secreted, Extracellular space	Disease variant, Signal, Developmental protein, Reference proteome, Lipoprotein, Wnt signaling pathway, Extracellular matrix, Disulfide bond, Secreted, 3D-structure, Glycoprotein	wnt family	FALSE	G-protein coupled receptor Fz/Smo, LDLR	Perikaryon, Cell projection, Axon, Synapse, Golgi apparatus membrane, Dendrite, Cell membrane, Endoplasmic reticulum, Membrane raft	Membrane, Disulfide bond, Transmembrane, Lipid-binding, Receptor, Glycoprotein, Transducer, Cell projection, Developmental protein, Signal, Reference proteome, Wnt signaling pathway, Cell membrane, Transmembrane helix, Golgi apparatus, Synapse, G-protein coupled receptor, 3D-structure, Ubl conjugation, Repeat, EGF-like domain, Endoplasmic reticulum, Disease variant, Endocytosis, Lipoprotein, Phosphoprotein, Isopeptide bond, Palmitate	Receptors	LDLR;Other_receptors, Frizzled;GPCR			TRUE	CellChatDB v1	mm10	GRCh38	['Porcn', 'Rspo1', 'Rspo2', 'Rspo3', 'Rspo4']	['Dkk1', 'Dkk2', 'Dkk4', 'Serpinf1', 'Sost', 'Wif1', 'Cer1', 'Notum', 'Sfrp1', 'Sfrp2', 'Sfrp4', 'Sfrp5', 'Igfbp4', 'Draxin', 'Sostdc1', 'Frzb']	['Bambi']	['Znrf3', 'Rnf43', 'Apcdd1']	TRUE	2279	TRUE	TRUE	FALSE
Job648_WNT7A_FZD6_LRP6_mm10_GRCh38	['Wnt7a']	['FZD6', 'LRP6']	WNT	WNT agonist	WNT antagonist	WNT activation receptor	WNT inhibition receptor	KEGG: mmu04310; PMID: 23209147	Secreted Signaling	TRUE	Wnt	Extracellular matrix, Secreted, Extracellular space	Disease variant, Signal, Developmental protein, Reference proteome, Lipoprotein, Wnt signaling pathway, Extracellular matrix, Disulfide bond, Secreted, 3D-structure, Glycoprotein	wnt family	FALSE	G-protein coupled receptor Fz/Smo, LDLR	Endoplasmic reticulum membrane, Cytoplasmic vesicle membrane, Apical cell membrane, Membrane, Cell surface, Cell membrane, Endoplasmic reticulum, Membrane raft	Membrane, Disulfide bond, Transmembrane, Receptor, Alternative splicing, Cytoplasmic vesicle, Endoplasmic reticulum, Glycoprotein, Transducer, Disease variant, Developmental protein, Signal, Reference proteome, Wnt signaling pathway, Cell membrane, Transmembrane helix, Phosphoprotein, G-protein coupled receptor, Ubl conjugation, Repeat, EGF-like domain, Endocytosis, Lipoprotein, Isopeptide bond, 3D-structure, Palmitate	Receptors	Frizzled;GPCR, LDLR;Other_receptors			TRUE	CellChatDB v1	mm10	GRCh38	['Porcn', 'Rspo1', 'Rspo2', 'Rspo3', 'Rspo4']	['Dkk1', 'Dkk2', 'Dkk4', 'Serpinf1', 'Sost', 'Wif1', 'Cer1', 'Notum', 'Sfrp1', 'Sfrp2', 'Sfrp4', 'Sfrp5', 'Igfbp4', 'Draxin', 'Sostdc1', 'Frzb']	['Bambi']	['Znrf3', 'Rnf43', 'Apcdd1']	TRUE	2400	TRUE	TRUE	FALSE
Job649_WNT9B_FZD9_LRP6_mm10_GRCh38	['Wnt9b']	['FZD9', 'LRP6']	WNT	WNT agonist	WNT antagonist	WNT activation receptor	WNT inhibition receptor	KEGG: mmu04310; PMID: 23209147	Secreted Signaling	FALSE	Wnt	Extracellular matrix, Secreted, Extracellular space	Signal, Developmental protein, Reference proteome, Wnt signaling pathway, Lipoprotein, Extracellular matrix, Disulfide bond, Secreted, Glycoprotein	secreted	FALSE	G-protein coupled receptor Fz/Smo, LDLR	Cell membrane, Endoplasmic reticulum, Membrane raft	Transducer, Ubl conjugation, Membrane, Signal, Developmental protein, Reference proteome, Wnt signaling pathway, Cell membrane, Transmembrane helix, Disulfide bond, Transmembrane, Receptor, G-protein coupled receptor, Glycoprotein, Repeat, EGF-like domain, Endoplasmic reticulum, Disease variant, Endocytosis, Lipoprotein, Phosphoprotein, Isopeptide bond, 3D-structure, Palmitate	Receptors	Frizzled;GPCR, LDLR;Other_receptors			TRUE	CellChatDB v1	mm10	GRCh38	['Porcn', 'Rspo1', 'Rspo2', 'Rspo3', 'Rspo4']	['Dkk1', 'Dkk2', 'Dkk4', 'Serpinf1', 'Sost', 'Wif1', 'Cer1', 'Notum', 'Sfrp1', 'Sfrp2', 'Sfrp4', 'Sfrp5', 'Igfbp4', 'Draxin', 'Sostdc1', 'Frzb']	['Bambi']	['Znrf3', 'Rnf43', 'Apcdd1']	TRUE	2295	TRUE	TRUE	FALSE
Job650_WNT9B_FZD8_LRP6_mm10_GRCh38	['Wnt9b']	['FZD8', 'LRP6']	WNT	WNT agonist	WNT antagonist	WNT activation receptor	WNT inhibition receptor	KEGG: mmu04310; PMID: 23209147	Secreted Signaling	FALSE	Wnt	Extracellular matrix, Secreted, Extracellular space	Signal, Developmental protein, Reference proteome, Wnt signaling pathway, Lipoprotein, Extracellular matrix, Disulfide bond, Secreted, Glycoprotein	secreted	FALSE	G-protein coupled receptor Fz/Smo, LDLR	Golgi apparatus, Membrane, Cell membrane, Endoplasmic reticulum, Membrane raft	Membrane, Disulfide bond, Transmembrane, Receptor, Glycoprotein, Transducer, Signal, Developmental protein, Reference proteome, Wnt signaling pathway, Cell membrane, Transmembrane helix, Golgi apparatus, G-protein coupled receptor, 3D-structure, Ubl conjugation, Repeat, EGF-like domain, Endoplasmic reticulum, Disease variant, Endocytosis, Lipoprotein, Phosphoprotein, Isopeptide bond, Palmitate	Receptors	LDLR;Other_receptors, Frizzled;GPCR			TRUE	CellChatDB v1	mm10	GRCh38	['Porcn', 'Rspo1', 'Rspo2', 'Rspo3', 'Rspo4']	['Dkk1', 'Dkk2', 'Dkk4', 'Serpinf1', 'Sost', 'Wif1', 'Cer1', 'Notum', 'Sfrp1', 'Sfrp2', 'Sfrp4', 'Sfrp5', 'Igfbp4', 'Draxin', 'Sostdc1', 'Frzb']	['Bambi']	['Znrf3', 'Rnf43', 'Apcdd1']	TRUE	2398	TRUE	TRUE	FALSE
Job651_WNT9B_FZD7_LRP6_mm10_GRCh38	['Wnt9b']	['FZD7', 'LRP6']	WNT	WNT agonist	WNT antagonist	WNT activation receptor	WNT inhibition receptor	KEGG: mmu04310; PMID: 23209147	Secreted Signaling	FALSE	Wnt	Extracellular matrix, Secreted, Extracellular space	Signal, Developmental protein, Reference proteome, Wnt signaling pathway, Lipoprotein, Extracellular matrix, Disulfide bond, Secreted, Glycoprotein	secreted	FALSE	G-protein coupled receptor Fz/Smo, LDLR	Endosome membrane, Cell membrane, Endoplasmic reticulum, Membrane raft	Membrane, Disulfide bond, Transmembrane, Receptor, Glycoprotein, Transducer, Signal, Developmental protein, Reference proteome, Wnt signaling pathway, Cell membrane, Transmembrane helix, G-protein coupled receptor, 3D-structure, Endosome, Ubl conjugation, Repeat, EGF-like domain, Endoplasmic reticulum, Disease variant, Endocytosis, Lipoprotein, Phosphoprotein, Isopeptide bond, Palmitate	Receptors	Frizzled;GPCR, LDLR;Other_receptors			TRUE	CellChatDB v1	mm10	GRCh38	['Porcn', 'Rspo1', 'Rspo2', 'Rspo3', 'Rspo4']	['Dkk1', 'Dkk2', 'Dkk4', 'Serpinf1', 'Sost', 'Wif1', 'Cer1', 'Notum', 'Sfrp1', 'Sfrp2', 'Sfrp4', 'Sfrp5', 'Igfbp4', 'Draxin', 'Sostdc1', 'Frzb']	['Bambi']	['Znrf3', 'Rnf43', 'Apcdd1']	TRUE	2278	TRUE	TRUE	FALSE
Job652_WNT9B_FZD6_LRP6_mm10_GRCh38	['Wnt9b']	['FZD6', 'LRP6']	WNT	WNT agonist	WNT antagonist	WNT activation receptor	WNT inhibition receptor	KEGG: mmu04310; PMID: 23209147	Secreted Signaling	FALSE	Wnt	Extracellular matrix, Secreted, Extracellular space	Signal, Developmental protein, Reference proteome, Wnt signaling pathway, Lipoprotein, Extracellular matrix, Disulfide bond, Secreted, Glycoprotein	secreted	FALSE	G-protein coupled receptor Fz/Smo, LDLR	Endoplasmic reticulum membrane, Cytoplasmic vesicle membrane, Apical cell membrane, Membrane, Cell surface, Cell membrane, Endoplasmic reticulum, Membrane raft	Membrane, Disulfide bond, Transmembrane, Receptor, Alternative splicing, Cytoplasmic vesicle, Endoplasmic reticulum, Glycoprotein, Transducer, Disease variant, Developmental protein, Signal, Reference proteome, Wnt signaling pathway, Cell membrane, Transmembrane helix, Phosphoprotein, G-protein coupled receptor, Ubl conjugation, Repeat, EGF-like domain, Endocytosis, Lipoprotein, Isopeptide bond, 3D-structure, Palmitate	Receptors	Frizzled;GPCR, LDLR;Other_receptors			TRUE	CellChatDB v1	mm10	GRCh38	['Porcn', 'Rspo1', 'Rspo2', 'Rspo3', 'Rspo4']	['Dkk1', 'Dkk2', 'Dkk4', 'Serpinf1', 'Sost', 'Wif1', 'Cer1', 'Notum', 'Sfrp1', 'Sfrp2', 'Sfrp4', 'Sfrp5', 'Igfbp4', 'Draxin', 'Sostdc1', 'Frzb']	['Bambi']	['Znrf3', 'Rnf43', 'Apcdd1']	TRUE	2410	TRUE	TRUE	FALSE
Job653_WNT9B_FZD5_LRP6_mm10_GRCh38	['Wnt9b']	['FZD5', 'LRP6']	WNT	WNT agonist	WNT antagonist	WNT activation receptor	WNT inhibition receptor	KEGG: mmu04310; PMID: 23209147	Secreted Signaling	FALSE	Wnt	Extracellular matrix, Secreted, Extracellular space	Signal, Developmental protein, Reference proteome, Wnt signaling pathway, Lipoprotein, Extracellular matrix, Disulfide bond, Secreted, Glycoprotein	secreted	FALSE	G-protein coupled receptor Fz/Smo, LDLR	Perikaryon, Cell projection, Axon, Synapse, Golgi apparatus membrane, Dendrite, Cell membrane, Endoplasmic reticulum, Membrane raft	Membrane, Disulfide bond, Transmembrane, Lipid-binding, Receptor, Glycoprotein, Transducer, Cell projection, Developmental protein, Signal, Reference proteome, Wnt signaling pathway, Cell membrane, Transmembrane helix, Golgi apparatus, Synapse, G-protein coupled receptor, 3D-structure, Ubl conjugation, Repeat, EGF-like domain, Endoplasmic reticulum, Disease variant, Endocytosis, Lipoprotein, Phosphoprotein, Isopeptide bond, Palmitate	Receptors	LDLR;Other_receptors, Frizzled;GPCR			TRUE	CellChatDB v1	mm10	GRCh38	['Porcn', 'Rspo1', 'Rspo2', 'Rspo3', 'Rspo4']	['Dkk1', 'Dkk2', 'Dkk4', 'Serpinf1', 'Sost', 'Wif1', 'Cer1', 'Notum', 'Sfrp1', 'Sfrp2', 'Sfrp4', 'Sfrp5', 'Igfbp4', 'Draxin', 'Sostdc1', 'Frzb']	['Bambi']	['Znrf3', 'Rnf43', 'Apcdd1']	TRUE	2289	TRUE	TRUE	FALSE
Job654_WNT9B_FZD4_LRP6_mm10_GRCh38	['Wnt9b']	['FZD4', 'LRP6']	WNT	WNT agonist	WNT antagonist	WNT activation receptor	WNT inhibition receptor	KEGG: mmu04310; PMID: 23209147	Secreted Signaling	FALSE	Wnt	Extracellular matrix, Secreted, Extracellular space	Signal, Developmental protein, Reference proteome, Wnt signaling pathway, Lipoprotein, Extracellular matrix, Disulfide bond, Secreted, Glycoprotein	secreted	FALSE	G-protein coupled receptor Fz/Smo, LDLR	Cell membrane, Endoplasmic reticulum, Membrane raft	Membrane, Disulfide bond, Transmembrane, Receptor, Glycoprotein, Transducer, Disease variant, Signal, Developmental protein, Reference proteome, Wnt signaling pathway, Cell membrane, Transmembrane helix, G-protein coupled receptor, 3D-structure, Ubl conjugation, Repeat, EGF-like domain, Endoplasmic reticulum, Endocytosis, Lipoprotein, Phosphoprotein, Isopeptide bond, Palmitate	Receptors	LDLR;Other_receptors, Frizzled;GPCR			TRUE	CellChatDB v1	mm10	GRCh38	['Porcn', 'Rspo1', 'Rspo2', 'Rspo3', 'Rspo4']	['Dkk1', 'Dkk2', 'Dkk4', 'Serpinf1', 'Sost', 'Wif1', 'Cer1', 'Notum', 'Sfrp1', 'Sfrp2', 'Sfrp4', 'Sfrp5', 'Igfbp4', 'Draxin', 'Sostdc1', 'Frzb']	['Bambi']	['Znrf3', 'Rnf43', 'Apcdd1']	TRUE	2241	TRUE	TRUE	FALSE
Job655_WNT9B_FZD3_LRP6_mm10_GRCh38	['Wnt9b']	['FZD3', 'LRP6']	WNT	WNT agonist	WNT antagonist	WNT activation receptor	WNT inhibition receptor	KEGG: mmu04310; PMID: 23209147	Secreted Signaling	FALSE	Wnt	Extracellular matrix, Secreted, Extracellular space	Signal, Developmental protein, Reference proteome, Wnt signaling pathway, Lipoprotein, Extracellular matrix, Disulfide bond, Secreted, Glycoprotein	secreted	FALSE	G-protein coupled receptor Fz/Smo, LDLR	Apical cell membrane, Membrane, Cell surface, Cell membrane, Endoplasmic reticulum, Membrane raft	Membrane, Disulfide bond, Transmembrane, Receptor, Neurogenesis, Alternative splicing, Glycoprotein, Transducer, Signal, Developmental protein, Reference proteome, Wnt signaling pathway, Cell membrane, Transmembrane helix, Direct protein sequencing, G-protein coupled receptor, Ubl conjugation, Repeat, EGF-like domain, Endoplasmic reticulum, Disease variant, Endocytosis, Lipoprotein, Phosphoprotein, Isopeptide bond, 3D-structure, Palmitate	Receptors	LDLR;Other_receptors, Frizzled;GPCR			TRUE	CellChatDB v1	mm10	GRCh38	['Porcn', 'Rspo1', 'Rspo2', 'Rspo3', 'Rspo4']	['Dkk1', 'Dkk2', 'Dkk4', 'Serpinf1', 'Sost', 'Wif1', 'Cer1', 'Notum', 'Sfrp1', 'Sfrp2', 'Sfrp4', 'Sfrp5', 'Igfbp4', 'Draxin', 'Sostdc1', 'Frzb']	['Bambi']	['Znrf3', 'Rnf43', 'Apcdd1']	TRUE	2195	TRUE	TRUE	FALSE
Job656_WNT9B_FZD2_LRP6_mm10_GRCh38	['Wnt9b']	['FZD2', 'LRP6']	WNT	WNT agonist	WNT antagonist	WNT activation receptor	WNT inhibition receptor	KEGG: mmu04310; PMID: 23209147	Secreted Signaling	FALSE	Wnt	Extracellular matrix, Secreted, Extracellular space	Signal, Developmental protein, Reference proteome, Wnt signaling pathway, Lipoprotein, Extracellular matrix, Disulfide bond, Secreted, Glycoprotein	secreted	FALSE	G-protein coupled receptor Fz/Smo, LDLR	Membrane, Cell membrane, Endoplasmic reticulum, Membrane raft	Membrane, Disulfide bond, Transmembrane, Receptor, Glycoprotein, Transducer, Disease variant, Signal, Developmental protein, Reference proteome, Wnt signaling pathway, Cell membrane, Transmembrane helix, G-protein coupled receptor, 3D-structure, Ubl conjugation, Repeat, EGF-like domain, Endoplasmic reticulum, Endocytosis, Lipoprotein, Phosphoprotein, Isopeptide bond, Palmitate	Receptors	LDLR;Other_receptors, Frizzled;GPCR			TRUE	CellChatDB v1	mm10	GRCh38	['Porcn', 'Rspo1', 'Rspo2', 'Rspo3', 'Rspo4']	['Dkk1', 'Dkk2', 'Dkk4', 'Serpinf1', 'Sost', 'Wif1', 'Cer1', 'Notum', 'Sfrp1', 'Sfrp2', 'Sfrp4', 'Sfrp5', 'Igfbp4', 'Draxin', 'Sostdc1', 'Frzb']	['Bambi']	['Znrf3', 'Rnf43', 'Apcdd1']	TRUE	2269	TRUE	TRUE	FALSE
Job657_WNT9B_FZD10_LRP6_mm10_GRCh38	['Wnt9b']	['FZD10', 'LRP6']	WNT	WNT agonist	WNT antagonist	WNT activation receptor	WNT inhibition receptor	KEGG: mmu04310; PMID: 23209147	Secreted Signaling	FALSE	Wnt	Extracellular matrix, Secreted, Extracellular space	Signal, Developmental protein, Reference proteome, Wnt signaling pathway, Lipoprotein, Extracellular matrix, Disulfide bond, Secreted, Glycoprotein	secreted	FALSE	G-protein coupled receptor Fz/Smo, LDLR	Cell membrane, Endoplasmic reticulum, Membrane raft	Transducer, Ubl conjugation, Membrane, Signal, Developmental protein, Reference proteome, Wnt signaling pathway, Cell membrane, Transmembrane helix, Disulfide bond, Transmembrane, Receptor, G-protein coupled receptor, Glycoprotein, Repeat, EGF-like domain, Endoplasmic reticulum, Disease variant, Endocytosis, Lipoprotein, Phosphoprotein, Isopeptide bond, 3D-structure, Palmitate	Receptors	LDLR;Other_receptors, Frizzled;GPCR			TRUE	CellChatDB v1	mm10	GRCh38	['Porcn', 'Rspo1', 'Rspo2', 'Rspo3', 'Rspo4']	['Dkk1', 'Dkk2', 'Dkk4', 'Serpinf1', 'Sost', 'Wif1', 'Cer1', 'Notum', 'Sfrp1', 'Sfrp2', 'Sfrp4', 'Sfrp5', 'Igfbp4', 'Draxin', 'Sostdc1', 'Frzb']	['Bambi']	['Znrf3', 'Rnf43', 'Apcdd1']	TRUE	2285	TRUE	TRUE	FALSE
Job658_WNT9B_FZD1_LRP6_mm10_GRCh38	['Wnt9b']	['FZD1', 'LRP6']	WNT	WNT agonist	WNT antagonist	WNT activation receptor	WNT inhibition receptor	KEGG: mmu04310; PMID: 23209147	Secreted Signaling	FALSE	Wnt	Extracellular matrix, Secreted, Extracellular space	Signal, Developmental protein, Reference proteome, Wnt signaling pathway, Lipoprotein, Extracellular matrix, Disulfide bond, Secreted, Glycoprotein	secreted	FALSE	G-protein coupled receptor Fz/Smo, LDLR	Cell membrane, Endoplasmic reticulum, Membrane raft	Transducer, Ubl conjugation, Membrane, Signal, Developmental protein, Reference proteome, Wnt signaling pathway, Cell membrane, Transmembrane helix, Disulfide bond, Transmembrane, Receptor, G-protein coupled receptor, Glycoprotein, Repeat, EGF-like domain, Endoplasmic reticulum, Disease variant, Endocytosis, Lipoprotein, Phosphoprotein, Isopeptide bond, 3D-structure, Palmitate	Receptors	LDLR;Other_receptors, Frizzled;GPCR			TRUE	CellChatDB v1	mm10	GRCh38	['Porcn', 'Rspo1', 'Rspo2', 'Rspo3', 'Rspo4']	['Dkk1', 'Dkk2', 'Dkk4', 'Serpinf1', 'Sost', 'Wif1', 'Cer1', 'Notum', 'Sfrp1', 'Sfrp2', 'Sfrp4', 'Sfrp5', 'Igfbp4', 'Draxin', 'Sostdc1', 'Frzb']	['Bambi']	['Znrf3', 'Rnf43', 'Apcdd1']	TRUE	2351	TRUE	TRUE	FALSE
Job659_WNT9A_FZD9_LRP6_mm10_GRCh38	['Wnt9a']	['FZD9', 'LRP6']	WNT	WNT agonist	WNT antagonist	WNT activation receptor	WNT inhibition receptor	KEGG: mmu04310; PMID: 23209147	Secreted Signaling	FALSE	Wnt	Extracellular matrix, Secreted, Extracellular space	Signal, Developmental protein, Reference proteome, Wnt signaling pathway, Lipoprotein, Extracellular matrix, Disulfide bond, Secreted, Glycoprotein	secreted	FALSE	G-protein coupled receptor Fz/Smo, LDLR	Cell membrane, Endoplasmic reticulum, Membrane raft	Transducer, Ubl conjugation, Membrane, Signal, Developmental protein, Reference proteome, Wnt signaling pathway, Cell membrane, Transmembrane helix, Disulfide bond, Transmembrane, Receptor, G-protein coupled receptor, Glycoprotein, Repeat, EGF-like domain, Endoplasmic reticulum, Disease variant, Endocytosis, Lipoprotein, Phosphoprotein, Isopeptide bond, 3D-structure, Palmitate	Receptors	Frizzled;GPCR, LDLR;Other_receptors			TRUE	CellChatDB v1	mm10	GRCh38	['Porcn', 'Rspo1', 'Rspo2', 'Rspo3', 'Rspo4']	['Dkk1', 'Dkk2', 'Dkk4', 'Serpinf1', 'Sost', 'Wif1', 'Cer1', 'Notum', 'Sfrp1', 'Sfrp2', 'Sfrp4', 'Sfrp5', 'Igfbp4', 'Draxin', 'Sostdc1', 'Frzb']	['Bambi']	['Znrf3', 'Rnf43', 'Apcdd1']	TRUE	2301	TRUE	TRUE	FALSE
Job660_WNT9A_FZD8_LRP6_mm10_GRCh38	['Wnt9a']	['FZD8', 'LRP6']	WNT	WNT agonist	WNT antagonist	WNT activation receptor	WNT inhibition receptor	KEGG: mmu04310; PMID: 23209147	Secreted Signaling	FALSE	Wnt	Extracellular matrix, Secreted, Extracellular space	Signal, Developmental protein, Reference proteome, Wnt signaling pathway, Lipoprotein, Extracellular matrix, Disulfide bond, Secreted, Glycoprotein	secreted	FALSE	G-protein coupled receptor Fz/Smo, LDLR	Golgi apparatus, Membrane, Cell membrane, Endoplasmic reticulum, Membrane raft	Membrane, Disulfide bond, Transmembrane, Receptor, Glycoprotein, Transducer, Signal, Developmental protein, Reference proteome, Wnt signaling pathway, Cell membrane, Transmembrane helix, Golgi apparatus, G-protein coupled receptor, 3D-structure, Ubl conjugation, Repeat, EGF-like domain, Endoplasmic reticulum, Disease variant, Endocytosis, Lipoprotein, Phosphoprotein, Isopeptide bond, Palmitate	Receptors	LDLR;Other_receptors, Frizzled;GPCR			TRUE	CellChatDB v1	mm10	GRCh38	['Porcn', 'Rspo1', 'Rspo2', 'Rspo3', 'Rspo4']	['Dkk1', 'Dkk2', 'Dkk4', 'Serpinf1', 'Sost', 'Wif1', 'Cer1', 'Notum', 'Sfrp1', 'Sfrp2', 'Sfrp4', 'Sfrp5', 'Igfbp4', 'Draxin', 'Sostdc1', 'Frzb']	['Bambi']	['Znrf3', 'Rnf43', 'Apcdd1']	TRUE	2404	TRUE	TRUE	FALSE
Job661_WNT9A_FZD7_LRP6_mm10_GRCh38	['Wnt9a']	['FZD7', 'LRP6']	WNT	WNT agonist	WNT antagonist	WNT activation receptor	WNT inhibition receptor	KEGG: mmu04310; PMID: 23209147	Secreted Signaling	FALSE	Wnt	Extracellular matrix, Secreted, Extracellular space	Signal, Developmental protein, Reference proteome, Wnt signaling pathway, Lipoprotein, Extracellular matrix, Disulfide bond, Secreted, Glycoprotein	secreted	FALSE	G-protein coupled receptor Fz/Smo, LDLR	Endosome membrane, Cell membrane, Endoplasmic reticulum, Membrane raft	Membrane, Disulfide bond, Transmembrane, Receptor, Glycoprotein, Transducer, Signal, Developmental protein, Reference proteome, Wnt signaling pathway, Cell membrane, Transmembrane helix, G-protein coupled receptor, 3D-structure, Endosome, Ubl conjugation, Repeat, EGF-like domain, Endoplasmic reticulum, Disease variant, Endocytosis, Lipoprotein, Phosphoprotein, Isopeptide bond, Palmitate	Receptors	Frizzled;GPCR, LDLR;Other_receptors			TRUE	CellChatDB v1	mm10	GRCh38	['Porcn', 'Rspo1', 'Rspo2', 'Rspo3', 'Rspo4']	['Dkk1', 'Dkk2', 'Dkk4', 'Serpinf1', 'Sost', 'Wif1', 'Cer1', 'Notum', 'Sfrp1', 'Sfrp2', 'Sfrp4', 'Sfrp5', 'Igfbp4', 'Draxin', 'Sostdc1', 'Frzb']	['Bambi']	['Znrf3', 'Rnf43', 'Apcdd1']	TRUE	2284	TRUE	TRUE	FALSE
Job662_WNT9A_FZD6_LRP6_mm10_GRCh38	['Wnt9a']	['FZD6', 'LRP6']	WNT	WNT agonist	WNT antagonist	WNT activation receptor	WNT inhibition receptor	KEGG: mmu04310; PMID: 23209147	Secreted Signaling	FALSE	Wnt	Extracellular matrix, Secreted, Extracellular space	Signal, Developmental protein, Reference proteome, Wnt signaling pathway, Lipoprotein, Extracellular matrix, Disulfide bond, Secreted, Glycoprotein	secreted	FALSE	G-protein coupled receptor Fz/Smo, LDLR	Endoplasmic reticulum membrane, Cytoplasmic vesicle membrane, Apical cell membrane, Membrane, Cell surface, Cell membrane, Endoplasmic reticulum, Membrane raft	Membrane, Disulfide bond, Transmembrane, Receptor, Alternative splicing, Cytoplasmic vesicle, Endoplasmic reticulum, Glycoprotein, Transducer, Disease variant, Developmental protein, Signal, Reference proteome, Wnt signaling pathway, Cell membrane, Transmembrane helix, Phosphoprotein, G-protein coupled receptor, Ubl conjugation, Repeat, EGF-like domain, Endocytosis, Lipoprotein, Isopeptide bond, 3D-structure, Palmitate	Receptors	Frizzled;GPCR, LDLR;Other_receptors			TRUE	CellChatDB v1	mm10	GRCh38	['Porcn', 'Rspo1', 'Rspo2', 'Rspo3', 'Rspo4']	['Dkk1', 'Dkk2', 'Dkk4', 'Serpinf1', 'Sost', 'Wif1', 'Cer1', 'Notum', 'Sfrp1', 'Sfrp2', 'Sfrp4', 'Sfrp5', 'Igfbp4', 'Draxin', 'Sostdc1', 'Frzb']	['Bambi']	['Znrf3', 'Rnf43', 'Apcdd1']	TRUE	2416	TRUE	TRUE	FALSE
Job663_WNT9A_FZD5_LRP6_mm10_GRCh38	['Wnt9a']	['FZD5', 'LRP6']	WNT	WNT agonist	WNT antagonist	WNT activation receptor	WNT inhibition receptor	KEGG: mmu04310; PMID: 23209147	Secreted Signaling	FALSE	Wnt	Extracellular matrix, Secreted, Extracellular space	Signal, Developmental protein, Reference proteome, Wnt signaling pathway, Lipoprotein, Extracellular matrix, Disulfide bond, Secreted, Glycoprotein	secreted	FALSE	G-protein coupled receptor Fz/Smo, LDLR	Perikaryon, Cell projection, Axon, Synapse, Golgi apparatus membrane, Dendrite, Cell membrane, Endoplasmic reticulum, Membrane raft	Membrane, Disulfide bond, Transmembrane, Lipid-binding, Receptor, Glycoprotein, Transducer, Cell projection, Developmental protein, Signal, Reference proteome, Wnt signaling pathway, Cell membrane, Transmembrane helix, Golgi apparatus, Synapse, G-protein coupled receptor, 3D-structure, Ubl conjugation, Repeat, EGF-like domain, Endoplasmic reticulum, Disease variant, Endocytosis, Lipoprotein, Phosphoprotein, Isopeptide bond, Palmitate	Receptors	LDLR;Other_receptors, Frizzled;GPCR			TRUE	CellChatDB v1	mm10	GRCh38	['Porcn', 'Rspo1', 'Rspo2', 'Rspo3', 'Rspo4']	['Dkk1', 'Dkk2', 'Dkk4', 'Serpinf1', 'Sost', 'Wif1', 'Cer1', 'Notum', 'Sfrp1', 'Sfrp2', 'Sfrp4', 'Sfrp5', 'Igfbp4', 'Draxin', 'Sostdc1', 'Frzb']	['Bambi']	['Znrf3', 'Rnf43', 'Apcdd1']	TRUE	2295	TRUE	TRUE	FALSE
Job664_WNT9A_FZD4_LRP6_mm10_GRCh38	['Wnt9a']	['FZD4', 'LRP6']	WNT	WNT agonist	WNT antagonist	WNT activation receptor	WNT inhibition receptor	KEGG: mmu04310; PMID: 23209147	Secreted Signaling	FALSE	Wnt	Extracellular matrix, Secreted, Extracellular space	Signal, Developmental protein, Reference proteome, Wnt signaling pathway, Lipoprotein, Extracellular matrix, Disulfide bond, Secreted, Glycoprotein	secreted	FALSE	G-protein coupled receptor Fz/Smo, LDLR	Cell membrane, Endoplasmic reticulum, Membrane raft	Membrane, Disulfide bond, Transmembrane, Receptor, Glycoprotein, Transducer, Disease variant, Signal, Developmental protein, Reference proteome, Wnt signaling pathway, Cell membrane, Transmembrane helix, G-protein coupled receptor, 3D-structure, Ubl conjugation, Repeat, EGF-like domain, Endoplasmic reticulum, Endocytosis, Lipoprotein, Phosphoprotein, Isopeptide bond, Palmitate	Receptors	LDLR;Other_receptors, Frizzled;GPCR			TRUE	CellChatDB v1	mm10	GRCh38	['Porcn', 'Rspo1', 'Rspo2', 'Rspo3', 'Rspo4']	['Dkk1', 'Dkk2', 'Dkk4', 'Serpinf1', 'Sost', 'Wif1', 'Cer1', 'Notum', 'Sfrp1', 'Sfrp2', 'Sfrp4', 'Sfrp5', 'Igfbp4', 'Draxin', 'Sostdc1', 'Frzb']	['Bambi']	['Znrf3', 'Rnf43', 'Apcdd1']	TRUE	2247	TRUE	TRUE	FALSE
Job665_WNT7B_FZD5_LRP6_mm10_GRCh38	['Wnt7b']	['FZD5', 'LRP6']	WNT	WNT agonist	WNT antagonist	WNT activation receptor	WNT inhibition receptor	KEGG: mmu04310; PMID: 23209147	Secreted Signaling	FALSE	Wnt	Extracellular matrix, Secreted, Extracellular space	Signal, Developmental protein, Reference proteome, Wnt signaling pathway, Lipoprotein, Extracellular matrix, Disulfide bond, Secreted, Glycoprotein	wnt family	FALSE	G-protein coupled receptor Fz/Smo, LDLR	Perikaryon, Cell projection, Axon, Synapse, Golgi apparatus membrane, Dendrite, Cell membrane, Endoplasmic reticulum, Membrane raft	Membrane, Disulfide bond, Transmembrane, Lipid-binding, Receptor, Glycoprotein, Transducer, Cell projection, Developmental protein, Signal, Reference proteome, Wnt signaling pathway, Cell membrane, Transmembrane helix, Golgi apparatus, Synapse, G-protein coupled receptor, 3D-structure, Ubl conjugation, Repeat, EGF-like domain, Endoplasmic reticulum, Disease variant, Endocytosis, Lipoprotein, Phosphoprotein, Isopeptide bond, Palmitate	Receptors	LDLR;Other_receptors, Frizzled;GPCR			TRUE	CellChatDB v1	mm10	GRCh38	['Porcn', 'Rspo1', 'Rspo2', 'Rspo3', 'Rspo4']	['Dkk1', 'Dkk2', 'Dkk4', 'Serpinf1', 'Sost', 'Wif1', 'Cer1', 'Notum', 'Sfrp1', 'Sfrp2', 'Sfrp4', 'Sfrp5', 'Igfbp4', 'Draxin', 'Sostdc1', 'Frzb']	['Bambi']	['Znrf3', 'Rnf43', 'Apcdd1']	TRUE	2283	TRUE	TRUE	FALSE
Job666_WNT8A_FZD2_LRP6_mm10_GRCh38	['Wnt8a']	['FZD2', 'LRP6']	WNT	WNT agonist	WNT antagonist	WNT activation receptor	WNT inhibition receptor	KEGG: mmu04310; PMID: 23209147	Secreted Signaling	FALSE	Wnt	Extracellular matrix, Secreted, Extracellular space	Signal, Developmental protein, Reference proteome, Wnt signaling pathway, Lipoprotein, Extracellular matrix, Disulfide bond, Secreted, Alternative splicing, 3D-structure, Glycoprotein	wnt family	FALSE	G-protein coupled receptor Fz/Smo, LDLR	Membrane, Cell membrane, Endoplasmic reticulum, Membrane raft	Membrane, Disulfide bond, Transmembrane, Receptor, Glycoprotein, Transducer, Disease variant, Signal, Developmental protein, Reference proteome, Wnt signaling pathway, Cell membrane, Transmembrane helix, G-protein coupled receptor, 3D-structure, Ubl conjugation, Repeat, EGF-like domain, Endoplasmic reticulum, Endocytosis, Lipoprotein, Phosphoprotein, Isopeptide bond, Palmitate	Receptors	LDLR;Other_receptors, Frizzled;GPCR			TRUE	CellChatDB v1	mm10	GRCh38	['Porcn', 'Rspo1', 'Rspo2', 'Rspo3', 'Rspo4']	['Dkk1', 'Dkk2', 'Dkk4', 'Serpinf1', 'Sost', 'Wif1', 'Cer1', 'Notum', 'Sfrp1', 'Sfrp2', 'Sfrp4', 'Sfrp5', 'Igfbp4', 'Draxin', 'Sostdc1', 'Frzb']	['Bambi']	['Znrf3', 'Rnf43', 'Apcdd1']	TRUE	2264	TRUE	TRUE	FALSE
Job667_WNT8A_FZD10_LRP6_mm10_GRCh38	['Wnt8a']	['FZD10', 'LRP6']	WNT	WNT agonist	WNT antagonist	WNT activation receptor	WNT inhibition receptor	KEGG: mmu04310; PMID: 23209147	Secreted Signaling	FALSE	Wnt	Extracellular matrix, Secreted, Extracellular space	Signal, Developmental protein, Reference proteome, Wnt signaling pathway, Lipoprotein, Extracellular matrix, Disulfide bond, Secreted, Alternative splicing, 3D-structure, Glycoprotein	wnt family	FALSE	G-protein coupled receptor Fz/Smo, LDLR	Cell membrane, Endoplasmic reticulum, Membrane raft	Transducer, Ubl conjugation, Membrane, Signal, Developmental protein, Reference proteome, Wnt signaling pathway, Cell membrane, Transmembrane helix, Disulfide bond, Transmembrane, Receptor, G-protein coupled receptor, Glycoprotein, Repeat, EGF-like domain, Endoplasmic reticulum, Disease variant, Endocytosis, Lipoprotein, Phosphoprotein, Isopeptide bond, 3D-structure, Palmitate	Receptors	LDLR;Other_receptors, Frizzled;GPCR			TRUE	CellChatDB v1	mm10	GRCh38	['Porcn', 'Rspo1', 'Rspo2', 'Rspo3', 'Rspo4']	['Dkk1', 'Dkk2', 'Dkk4', 'Serpinf1', 'Sost', 'Wif1', 'Cer1', 'Notum', 'Sfrp1', 'Sfrp2', 'Sfrp4', 'Sfrp5', 'Igfbp4', 'Draxin', 'Sostdc1', 'Frzb']	['Bambi']	['Znrf3', 'Rnf43', 'Apcdd1']	TRUE	2280	TRUE	TRUE	FALSE
Job668_WNT2_FZD8_LRP6_mm10_GRCh38	['Wnt2']	['FZD8', 'LRP6']	WNT	WNT agonist	WNT antagonist	WNT activation receptor	WNT inhibition receptor	KEGG: mmu04310; PMID: 23209147	Secreted Signaling	FALSE	Wnt	Extracellular matrix, Secreted, Extracellular space	Signal, Developmental protein, Reference proteome, Wnt signaling pathway, Lipoprotein, Extracellular matrix, Disulfide bond, Secreted, Glycoprotein	wnt family	FALSE	G-protein coupled receptor Fz/Smo, LDLR	Golgi apparatus, Membrane, Cell membrane, Endoplasmic reticulum, Membrane raft	Membrane, Disulfide bond, Transmembrane, Receptor, Glycoprotein, Transducer, Signal, Developmental protein, Reference proteome, Wnt signaling pathway, Cell membrane, Transmembrane helix, Golgi apparatus, G-protein coupled receptor, 3D-structure, Ubl conjugation, Repeat, EGF-like domain, Endoplasmic reticulum, Disease variant, Endocytosis, Lipoprotein, Phosphoprotein, Isopeptide bond, Palmitate	Receptors	LDLR;Other_receptors, Frizzled;GPCR			TRUE	CellChatDB v1	mm10	GRCh38	['Porcn', 'Rspo1', 'Rspo2', 'Rspo3', 'Rspo4']	['Dkk1', 'Dkk2', 'Dkk4', 'Serpinf1', 'Sost', 'Wif1', 'Cer1', 'Notum', 'Sfrp1', 'Sfrp2', 'Sfrp4', 'Sfrp5', 'Igfbp4', 'Draxin', 'Sostdc1', 'Frzb']	['Bambi']	['Znrf3', 'Rnf43', 'Apcdd1']	TRUE	2399	TRUE	TRUE	FALSE
Job669_WNT2_FZD9_LRP6_mm10_GRCh38	['Wnt2']	['FZD9', 'LRP6']	WNT	WNT agonist	WNT antagonist	WNT activation receptor	WNT inhibition receptor	KEGG: mmu04310; PMID: 23209147	Secreted Signaling	FALSE	Wnt	Extracellular matrix, Secreted, Extracellular space	Signal, Developmental protein, Reference proteome, Wnt signaling pathway, Lipoprotein, Extracellular matrix, Disulfide bond, Secreted, Glycoprotein	wnt family	FALSE	G-protein coupled receptor Fz/Smo, LDLR	Cell membrane, Endoplasmic reticulum, Membrane raft	Transducer, Ubl conjugation, Membrane, Signal, Developmental protein, Reference proteome, Wnt signaling pathway, Cell membrane, Transmembrane helix, Disulfide bond, Transmembrane, Receptor, G-protein coupled receptor, Glycoprotein, Repeat, EGF-like domain, Endoplasmic reticulum, Disease variant, Endocytosis, Lipoprotein, Phosphoprotein, Isopeptide bond, 3D-structure, Palmitate	Receptors	Frizzled;GPCR, LDLR;Other_receptors			TRUE	CellChatDB v1	mm10	GRCh38	['Porcn', 'Rspo1', 'Rspo2', 'Rspo3', 'Rspo4']	['Dkk1', 'Dkk2', 'Dkk4', 'Serpinf1', 'Sost', 'Wif1', 'Cer1', 'Notum', 'Sfrp1', 'Sfrp2', 'Sfrp4', 'Sfrp5', 'Igfbp4', 'Draxin', 'Sostdc1', 'Frzb']	['Bambi']	['Znrf3', 'Rnf43', 'Apcdd1']	TRUE	2296	TRUE	TRUE	FALSE
Job670_WNT2B_FZD1_LRP6_mm10_GRCh38	['Wnt2b']	['FZD1', 'LRP6']	WNT	WNT agonist	WNT antagonist	WNT activation receptor	WNT inhibition receptor	KEGG: mmu04310; PMID: 23209147	Secreted Signaling	FALSE	Wnt	Extracellular matrix, Secreted, Extracellular space	Disease variant, Signal, Developmental protein, Reference proteome, Lipoprotein, Wnt signaling pathway, Extracellular matrix, Disulfide bond, Secreted, Alternative splicing, Glycoprotein	wnt family	FALSE	G-protein coupled receptor Fz/Smo, LDLR	Cell membrane, Endoplasmic reticulum, Membrane raft	Transducer, Ubl conjugation, Membrane, Signal, Developmental protein, Reference proteome, Wnt signaling pathway, Cell membrane, Transmembrane helix, Disulfide bond, Transmembrane, Receptor, G-protein coupled receptor, Glycoprotein, Repeat, EGF-like domain, Endoplasmic reticulum, Disease variant, Endocytosis, Lipoprotein, Phosphoprotein, Isopeptide bond, 3D-structure, Palmitate	Receptors	LDLR;Other_receptors, Frizzled;GPCR			TRUE	CellChatDB v1	mm10	GRCh38	['Porcn', 'Rspo1', 'Rspo2', 'Rspo3', 'Rspo4']	['Dkk1', 'Dkk2', 'Dkk4', 'Serpinf1', 'Sost', 'Wif1', 'Cer1', 'Notum', 'Sfrp1', 'Sfrp2', 'Sfrp4', 'Sfrp5', 'Igfbp4', 'Draxin', 'Sostdc1', 'Frzb']	['Bambi']	['Znrf3', 'Rnf43', 'Apcdd1']	TRUE	2381	TRUE	TRUE	FALSE
Job671_WNT2B_FZD10_LRP6_mm10_GRCh38	['Wnt2b']	['FZD10', 'LRP6']	WNT	WNT agonist	WNT antagonist	WNT activation receptor	WNT inhibition receptor	KEGG: mmu04310; PMID: 23209147	Secreted Signaling	FALSE	Wnt	Extracellular matrix, Secreted, Extracellular space	Disease variant, Signal, Developmental protein, Reference proteome, Lipoprotein, Wnt signaling pathway, Extracellular matrix, Disulfide bond, Secreted, Alternative splicing, Glycoprotein	wnt family	FALSE	G-protein coupled receptor Fz/Smo, LDLR	Cell membrane, Endoplasmic reticulum, Membrane raft	Transducer, Ubl conjugation, Membrane, Signal, Developmental protein, Reference proteome, Wnt signaling pathway, Cell membrane, Transmembrane helix, Disulfide bond, Transmembrane, Receptor, G-protein coupled receptor, Glycoprotein, Repeat, EGF-like domain, Endoplasmic reticulum, Disease variant, Endocytosis, Lipoprotein, Phosphoprotein, Isopeptide bond, 3D-structure, Palmitate	Receptors	LDLR;Other_receptors, Frizzled;GPCR			TRUE	CellChatDB v1	mm10	GRCh38	['Porcn', 'Rspo1', 'Rspo2', 'Rspo3', 'Rspo4']	['Dkk1', 'Dkk2', 'Dkk4', 'Serpinf1', 'Sost', 'Wif1', 'Cer1', 'Notum', 'Sfrp1', 'Sfrp2', 'Sfrp4', 'Sfrp5', 'Igfbp4', 'Draxin', 'Sostdc1', 'Frzb']	['Bambi']	['Znrf3', 'Rnf43', 'Apcdd1']	TRUE	2315	TRUE	TRUE	FALSE
Job672_WNT16_FZD6_LRP6_mm10_GRCh38	['Wnt16']	['FZD6', 'LRP6']	WNT	WNT agonist	WNT antagonist	WNT activation receptor	WNT inhibition receptor	KEGG: mmu04310; PMID: 23209147	Secreted Signaling	FALSE	Wnt	Extracellular matrix, Secreted, Extracellular space	Signal, Developmental protein, Reference proteome, Wnt signaling pathway, Lipoprotein, Extracellular matrix, Disulfide bond, Secreted, Alternative splicing, Glycoprotein	wnt family	FALSE	G-protein coupled receptor Fz/Smo, LDLR	Endoplasmic reticulum membrane, Cytoplasmic vesicle membrane, Apical cell membrane, Membrane, Cell surface, Cell membrane, Endoplasmic reticulum, Membrane raft	Membrane, Disulfide bond, Transmembrane, Receptor, Alternative splicing, Cytoplasmic vesicle, Endoplasmic reticulum, Glycoprotein, Transducer, Disease variant, Developmental protein, Signal, Reference proteome, Wnt signaling pathway, Cell membrane, Transmembrane helix, Phosphoprotein, G-protein coupled receptor, Ubl conjugation, Repeat, EGF-like domain, Endocytosis, Lipoprotein, Isopeptide bond, 3D-structure, Palmitate	Receptors	Frizzled;GPCR, LDLR;Other_receptors			TRUE	CellChatDB v1	mm10	GRCh38	['Porcn', 'Rspo1', 'Rspo2', 'Rspo3', 'Rspo4']	['Dkk1', 'Dkk2', 'Dkk4', 'Serpinf1', 'Sost', 'Wif1', 'Cer1', 'Notum', 'Sfrp1', 'Sfrp2', 'Sfrp4', 'Sfrp5', 'Igfbp4', 'Draxin', 'Sostdc1', 'Frzb']	['Bambi']	['Znrf3', 'Rnf43', 'Apcdd1']	TRUE	2415	TRUE	TRUE	FALSE
Job673_WNT16_FZD5_LRP6_mm10_GRCh38	['Wnt16']	['FZD5', 'LRP6']	WNT	WNT agonist	WNT antagonist	WNT activation receptor	WNT inhibition receptor	KEGG: mmu04310; PMID: 23209147	Secreted Signaling	FALSE	Wnt	Extracellular matrix, Secreted, Extracellular space	Signal, Developmental protein, Reference proteome, Wnt signaling pathway, Lipoprotein, Extracellular matrix, Disulfide bond, Secreted, Alternative splicing, Glycoprotein	wnt family	FALSE	G-protein coupled receptor Fz/Smo, LDLR	Perikaryon, Cell projection, Axon, Synapse, Golgi apparatus membrane, Dendrite, Cell membrane, Endoplasmic reticulum, Membrane raft	Membrane, Disulfide bond, Transmembrane, Lipid-binding, Receptor, Glycoprotein, Transducer, Cell projection, Developmental protein, Signal, Reference proteome, Wnt signaling pathway, Cell membrane, Transmembrane helix, Golgi apparatus, Synapse, G-protein coupled receptor, 3D-structure, Ubl conjugation, Repeat, EGF-like domain, Endoplasmic reticulum, Disease variant, Endocytosis, Lipoprotein, Phosphoprotein, Isopeptide bond, Palmitate	Receptors	LDLR;Other_receptors, Frizzled;GPCR			TRUE	CellChatDB v1	mm10	GRCh38	['Porcn', 'Rspo1', 'Rspo2', 'Rspo3', 'Rspo4']	['Dkk1', 'Dkk2', 'Dkk4', 'Serpinf1', 'Sost', 'Wif1', 'Cer1', 'Notum', 'Sfrp1', 'Sfrp2', 'Sfrp4', 'Sfrp5', 'Igfbp4', 'Draxin', 'Sostdc1', 'Frzb']	['Bambi']	['Znrf3', 'Rnf43', 'Apcdd1']	TRUE	2294	TRUE	TRUE	FALSE
Job674_WNT16_FZD4_LRP6_mm10_GRCh38	['Wnt16']	['FZD4', 'LRP6']	WNT	WNT agonist	WNT antagonist	WNT activation receptor	WNT inhibition receptor	KEGG: mmu04310; PMID: 23209147	Secreted Signaling	FALSE	Wnt	Extracellular matrix, Secreted, Extracellular space	Signal, Developmental protein, Reference proteome, Wnt signaling pathway, Lipoprotein, Extracellular matrix, Disulfide bond, Secreted, Alternative splicing, Glycoprotein	wnt family	FALSE	G-protein coupled receptor Fz/Smo, LDLR	Cell membrane, Endoplasmic reticulum, Membrane raft	Membrane, Disulfide bond, Transmembrane, Receptor, Glycoprotein, Transducer, Disease variant, Signal, Developmental protein, Reference proteome, Wnt signaling pathway, Cell membrane, Transmembrane helix, G-protein coupled receptor, 3D-structure, Ubl conjugation, Repeat, EGF-like domain, Endoplasmic reticulum, Endocytosis, Lipoprotein, Phosphoprotein, Isopeptide bond, Palmitate	Receptors	LDLR;Other_receptors, Frizzled;GPCR			TRUE	CellChatDB v1	mm10	GRCh38	['Porcn', 'Rspo1', 'Rspo2', 'Rspo3', 'Rspo4']	['Dkk1', 'Dkk2', 'Dkk4', 'Serpinf1', 'Sost', 'Wif1', 'Cer1', 'Notum', 'Sfrp1', 'Sfrp2', 'Sfrp4', 'Sfrp5', 'Igfbp4', 'Draxin', 'Sostdc1', 'Frzb']	['Bambi']	['Znrf3', 'Rnf43', 'Apcdd1']	TRUE	2246	TRUE	TRUE	FALSE
Job675_WNT16_FZD3_LRP6_mm10_GRCh38	['Wnt16']	['FZD3', 'LRP6']	WNT	WNT agonist	WNT antagonist	WNT activation receptor	WNT inhibition receptor	KEGG: mmu04310; PMID: 23209147	Secreted Signaling	FALSE	Wnt	Extracellular matrix, Secreted, Extracellular space	Signal, Developmental protein, Reference proteome, Wnt signaling pathway, Lipoprotein, Extracellular matrix, Disulfide bond, Secreted, Alternative splicing, Glycoprotein	wnt family	FALSE	G-protein coupled receptor Fz/Smo, LDLR	Apical cell membrane, Membrane, Cell surface, Cell membrane, Endoplasmic reticulum, Membrane raft	Membrane, Disulfide bond, Transmembrane, Receptor, Neurogenesis, Alternative splicing, Glycoprotein, Transducer, Signal, Developmental protein, Reference proteome, Wnt signaling pathway, Cell membrane, Transmembrane helix, Direct protein sequencing, G-protein coupled receptor, Ubl conjugation, Repeat, EGF-like domain, Endoplasmic reticulum, Disease variant, Endocytosis, Lipoprotein, Phosphoprotein, Isopeptide bond, 3D-structure, Palmitate	Receptors	LDLR;Other_receptors, Frizzled;GPCR			TRUE	CellChatDB v1	mm10	GRCh38	['Porcn', 'Rspo1', 'Rspo2', 'Rspo3', 'Rspo4']	['Dkk1', 'Dkk2', 'Dkk4', 'Serpinf1', 'Sost', 'Wif1', 'Cer1', 'Notum', 'Sfrp1', 'Sfrp2', 'Sfrp4', 'Sfrp5', 'Igfbp4', 'Draxin', 'Sostdc1', 'Frzb']	['Bambi']	['Znrf3', 'Rnf43', 'Apcdd1']	TRUE	2200	TRUE	TRUE	FALSE
Job676_WNT16_FZD2_LRP6_mm10_GRCh38	['Wnt16']	['FZD2', 'LRP6']	WNT	WNT agonist	WNT antagonist	WNT activation receptor	WNT inhibition receptor	KEGG: mmu04310; PMID: 23209147	Secreted Signaling	FALSE	Wnt	Extracellular matrix, Secreted, Extracellular space	Signal, Developmental protein, Reference proteome, Wnt signaling pathway, Lipoprotein, Extracellular matrix, Disulfide bond, Secreted, Alternative splicing, Glycoprotein	wnt family	FALSE	G-protein coupled receptor Fz/Smo, LDLR	Membrane, Cell membrane, Endoplasmic reticulum, Membrane raft	Membrane, Disulfide bond, Transmembrane, Receptor, Glycoprotein, Transducer, Disease variant, Signal, Developmental protein, Reference proteome, Wnt signaling pathway, Cell membrane, Transmembrane helix, G-protein coupled receptor, 3D-structure, Ubl conjugation, Repeat, EGF-like domain, Endoplasmic reticulum, Endocytosis, Lipoprotein, Phosphoprotein, Isopeptide bond, Palmitate	Receptors	LDLR;Other_receptors, Frizzled;GPCR			TRUE	CellChatDB v1	mm10	GRCh38	['Porcn', 'Rspo1', 'Rspo2', 'Rspo3', 'Rspo4']	['Dkk1', 'Dkk2', 'Dkk4', 'Serpinf1', 'Sost', 'Wif1', 'Cer1', 'Notum', 'Sfrp1', 'Sfrp2', 'Sfrp4', 'Sfrp5', 'Igfbp4', 'Draxin', 'Sostdc1', 'Frzb']	['Bambi']	['Znrf3', 'Rnf43', 'Apcdd1']	TRUE	2274	TRUE	TRUE	FALSE
Job677_WNT16_FZD10_LRP6_mm10_GRCh38	['Wnt16']	['FZD10', 'LRP6']	WNT	WNT agonist	WNT antagonist	WNT activation receptor	WNT inhibition receptor	KEGG: mmu04310; PMID: 23209147	Secreted Signaling	FALSE	Wnt	Extracellular matrix, Secreted, Extracellular space	Signal, Developmental protein, Reference proteome, Wnt signaling pathway, Lipoprotein, Extracellular matrix, Disulfide bond, Secreted, Alternative splicing, Glycoprotein	wnt family	FALSE	G-protein coupled receptor Fz/Smo, LDLR	Cell membrane, Endoplasmic reticulum, Membrane raft	Transducer, Ubl conjugation, Membrane, Signal, Developmental protein, Reference proteome, Wnt signaling pathway, Cell membrane, Transmembrane helix, Disulfide bond, Transmembrane, Receptor, G-protein coupled receptor, Glycoprotein, Repeat, EGF-like domain, Endoplasmic reticulum, Disease variant, Endocytosis, Lipoprotein, Phosphoprotein, Isopeptide bond, 3D-structure, Palmitate	Receptors	LDLR;Other_receptors, Frizzled;GPCR			TRUE	CellChatDB v1	mm10	GRCh38	['Porcn', 'Rspo1', 'Rspo2', 'Rspo3', 'Rspo4']	['Dkk1', 'Dkk2', 'Dkk4', 'Serpinf1', 'Sost', 'Wif1', 'Cer1', 'Notum', 'Sfrp1', 'Sfrp2', 'Sfrp4', 'Sfrp5', 'Igfbp4', 'Draxin', 'Sostdc1', 'Frzb']	['Bambi']	['Znrf3', 'Rnf43', 'Apcdd1']	TRUE	2290	TRUE	TRUE	FALSE
Job678_WNT16_FZD1_LRP6_mm10_GRCh38	['Wnt16']	['FZD1', 'LRP6']	WNT	WNT agonist	WNT antagonist	WNT activation receptor	WNT inhibition receptor	KEGG: mmu04310; PMID: 23209147	Secreted Signaling	FALSE	Wnt	Extracellular matrix, Secreted, Extracellular space	Signal, Developmental protein, Reference proteome, Wnt signaling pathway, Lipoprotein, Extracellular matrix, Disulfide bond, Secreted, Alternative splicing, Glycoprotein	wnt family	FALSE	G-protein coupled receptor Fz/Smo, LDLR	Cell membrane, Endoplasmic reticulum, Membrane raft	Transducer, Ubl conjugation, Membrane, Signal, Developmental protein, Reference proteome, Wnt signaling pathway, Cell membrane, Transmembrane helix, Disulfide bond, Transmembrane, Receptor, G-protein coupled receptor, Glycoprotein, Repeat, EGF-like domain, Endoplasmic reticulum, Disease variant, Endocytosis, Lipoprotein, Phosphoprotein, Isopeptide bond, 3D-structure, Palmitate	Receptors	LDLR;Other_receptors, Frizzled;GPCR			TRUE	CellChatDB v1	mm10	GRCh38	['Porcn', 'Rspo1', 'Rspo2', 'Rspo3', 'Rspo4']	['Dkk1', 'Dkk2', 'Dkk4', 'Serpinf1', 'Sost', 'Wif1', 'Cer1', 'Notum', 'Sfrp1', 'Sfrp2', 'Sfrp4', 'Sfrp5', 'Igfbp4', 'Draxin', 'Sostdc1', 'Frzb']	['Bambi']	['Znrf3', 'Rnf43', 'Apcdd1']	TRUE	2356	TRUE	TRUE	FALSE
Job679_WNT10B_FZD9_LRP6_mm10_GRCh38	['Wnt10b']	['FZD9', 'LRP6']	WNT	WNT agonist	WNT antagonist	WNT activation receptor	WNT inhibition receptor	KEGG: mmu04310; PMID: 23209147	Secreted Signaling	FALSE	Wnt	Extracellular matrix, Secreted, Extracellular space	Disease variant, Signal, Developmental protein, Reference proteome, Lipoprotein, Wnt signaling pathway, Disulfide bond, Secreted, Phosphoprotein, Extracellular matrix, Alternative splicing, Glycoprotein			G-protein coupled receptor Fz/Smo, LDLR	Cell membrane, Endoplasmic reticulum, Membrane raft	Transducer, Ubl conjugation, Membrane, Signal, Developmental protein, Reference proteome, Wnt signaling pathway, Cell membrane, Transmembrane helix, Disulfide bond, Transmembrane, Receptor, G-protein coupled receptor, Glycoprotein, Repeat, EGF-like domain, Endoplasmic reticulum, Disease variant, Endocytosis, Lipoprotein, Phosphoprotein, Isopeptide bond, 3D-structure, Palmitate	Receptors	Frizzled;GPCR, LDLR;Other_receptors			TRUE	CellChatDB v1	mm10	GRCh38	['Porcn', 'Rspo1', 'Rspo2', 'Rspo3', 'Rspo4']	['Dkk1', 'Dkk2', 'Dkk4', 'Serpinf1', 'Sost', 'Wif1', 'Cer1', 'Notum', 'Sfrp1', 'Sfrp2', 'Sfrp4', 'Sfrp5', 'Igfbp4', 'Draxin', 'Sostdc1', 'Frzb']	['Bambi']	['Znrf3', 'Rnf43', 'Apcdd1']	TRUE	2325	TRUE	TRUE	FALSE
Job680_WNT10B_FZD8_LRP6_mm10_GRCh38	['Wnt10b']	['FZD8', 'LRP6']	WNT	WNT agonist	WNT antagonist	WNT activation receptor	WNT inhibition receptor	KEGG: mmu04310; PMID: 23209147	Secreted Signaling	FALSE	Wnt	Extracellular matrix, Secreted, Extracellular space	Disease variant, Signal, Developmental protein, Reference proteome, Lipoprotein, Wnt signaling pathway, Disulfide bond, Secreted, Phosphoprotein, Extracellular matrix, Alternative splicing, Glycoprotein			G-protein coupled receptor Fz/Smo, LDLR	Golgi apparatus, Membrane, Cell membrane, Endoplasmic reticulum, Membrane raft	Membrane, Disulfide bond, Transmembrane, Receptor, Glycoprotein, Transducer, Signal, Developmental protein, Reference proteome, Wnt signaling pathway, Cell membrane, Transmembrane helix, Golgi apparatus, G-protein coupled receptor, 3D-structure, Ubl conjugation, Repeat, EGF-like domain, Endoplasmic reticulum, Disease variant, Endocytosis, Lipoprotein, Phosphoprotein, Isopeptide bond, Palmitate	Receptors	LDLR;Other_receptors, Frizzled;GPCR			TRUE	CellChatDB v1	mm10	GRCh38	['Porcn', 'Rspo1', 'Rspo2', 'Rspo3', 'Rspo4']	['Dkk1', 'Dkk2', 'Dkk4', 'Serpinf1', 'Sost', 'Wif1', 'Cer1', 'Notum', 'Sfrp1', 'Sfrp2', 'Sfrp4', 'Sfrp5', 'Igfbp4', 'Draxin', 'Sostdc1', 'Frzb']	['Bambi']	['Znrf3', 'Rnf43', 'Apcdd1']	TRUE	2428	TRUE	TRUE	FALSE
Job681_WNT10B_FZD7_LRP6_mm10_GRCh38	['Wnt10b']	['FZD7', 'LRP6']	WNT	WNT agonist	WNT antagonist	WNT activation receptor	WNT inhibition receptor	KEGG: mmu04310; PMID: 23209147	Secreted Signaling	FALSE	Wnt	Extracellular matrix, Secreted, Extracellular space	Disease variant, Signal, Developmental protein, Reference proteome, Lipoprotein, Wnt signaling pathway, Disulfide bond, Secreted, Phosphoprotein, Extracellular matrix, Alternative splicing, Glycoprotein			G-protein coupled receptor Fz/Smo, LDLR	Endosome membrane, Cell membrane, Endoplasmic reticulum, Membrane raft	Membrane, Disulfide bond, Transmembrane, Receptor, Glycoprotein, Transducer, Signal, Developmental protein, Reference proteome, Wnt signaling pathway, Cell membrane, Transmembrane helix, G-protein coupled receptor, 3D-structure, Endosome, Ubl conjugation, Repeat, EGF-like domain, Endoplasmic reticulum, Disease variant, Endocytosis, Lipoprotein, Phosphoprotein, Isopeptide bond, Palmitate	Receptors	Frizzled;GPCR, LDLR;Other_receptors			TRUE	CellChatDB v1	mm10	GRCh38	['Porcn', 'Rspo1', 'Rspo2', 'Rspo3', 'Rspo4']	['Dkk1', 'Dkk2', 'Dkk4', 'Serpinf1', 'Sost', 'Wif1', 'Cer1', 'Notum', 'Sfrp1', 'Sfrp2', 'Sfrp4', 'Sfrp5', 'Igfbp4', 'Draxin', 'Sostdc1', 'Frzb']	['Bambi']	['Znrf3', 'Rnf43', 'Apcdd1']	TRUE	2308	TRUE	TRUE	FALSE
Job682_WNT10B_FZD6_LRP6_mm10_GRCh38	['Wnt10b']	['FZD6', 'LRP6']	WNT	WNT agonist	WNT antagonist	WNT activation receptor	WNT inhibition receptor	KEGG: mmu04310; PMID: 23209147	Secreted Signaling	FALSE	Wnt	Extracellular matrix, Secreted, Extracellular space	Disease variant, Signal, Developmental protein, Reference proteome, Lipoprotein, Wnt signaling pathway, Disulfide bond, Secreted, Phosphoprotein, Extracellular matrix, Alternative splicing, Glycoprotein			G-protein coupled receptor Fz/Smo, LDLR	Endoplasmic reticulum membrane, Cytoplasmic vesicle membrane, Apical cell membrane, Membrane, Cell surface, Cell membrane, Endoplasmic reticulum, Membrane raft	Membrane, Disulfide bond, Transmembrane, Receptor, Alternative splicing, Cytoplasmic vesicle, Endoplasmic reticulum, Glycoprotein, Transducer, Disease variant, Developmental protein, Signal, Reference proteome, Wnt signaling pathway, Cell membrane, Transmembrane helix, Phosphoprotein, G-protein coupled receptor, Ubl conjugation, Repeat, EGF-like domain, Endocytosis, Lipoprotein, Isopeptide bond, 3D-structure, Palmitate	Receptors	Frizzled;GPCR, LDLR;Other_receptors			TRUE	CellChatDB v1	mm10	GRCh38	['Porcn', 'Rspo1', 'Rspo2', 'Rspo3', 'Rspo4']	['Dkk1', 'Dkk2', 'Dkk4', 'Serpinf1', 'Sost', 'Wif1', 'Cer1', 'Notum', 'Sfrp1', 'Sfrp2', 'Sfrp4', 'Sfrp5', 'Igfbp4', 'Draxin', 'Sostdc1', 'Frzb']	['Bambi']	['Znrf3', 'Rnf43', 'Apcdd1']	TRUE	2440	TRUE	TRUE	FALSE
Job683_WNT10B_FZD5_LRP6_mm10_GRCh38	['Wnt10b']	['FZD5', 'LRP6']	WNT	WNT agonist	WNT antagonist	WNT activation receptor	WNT inhibition receptor	KEGG: mmu04310; PMID: 23209147	Secreted Signaling	FALSE	Wnt	Extracellular matrix, Secreted, Extracellular space	Disease variant, Signal, Developmental protein, Reference proteome, Lipoprotein, Wnt signaling pathway, Disulfide bond, Secreted, Phosphoprotein, Extracellular matrix, Alternative splicing, Glycoprotein			G-protein coupled receptor Fz/Smo, LDLR	Perikaryon, Cell projection, Axon, Synapse, Golgi apparatus membrane, Dendrite, Cell membrane, Endoplasmic reticulum, Membrane raft	Membrane, Disulfide bond, Transmembrane, Lipid-binding, Receptor, Glycoprotein, Transducer, Cell projection, Developmental protein, Signal, Reference proteome, Wnt signaling pathway, Cell membrane, Transmembrane helix, Golgi apparatus, Synapse, G-protein coupled receptor, 3D-structure, Ubl conjugation, Repeat, EGF-like domain, Endoplasmic reticulum, Disease variant, Endocytosis, Lipoprotein, Phosphoprotein, Isopeptide bond, Palmitate	Receptors	LDLR;Other_receptors, Frizzled;GPCR			TRUE	CellChatDB v1	mm10	GRCh38	['Porcn', 'Rspo1', 'Rspo2', 'Rspo3', 'Rspo4']	['Dkk1', 'Dkk2', 'Dkk4', 'Serpinf1', 'Sost', 'Wif1', 'Cer1', 'Notum', 'Sfrp1', 'Sfrp2', 'Sfrp4', 'Sfrp5', 'Igfbp4', 'Draxin', 'Sostdc1', 'Frzb']	['Bambi']	['Znrf3', 'Rnf43', 'Apcdd1']	TRUE	2319	TRUE	TRUE	FALSE
Job684_WNT2_FZD2_LRP6_mm10_GRCh38	['Wnt2']	['FZD2', 'LRP6']	WNT	WNT agonist	WNT antagonist	WNT activation receptor	WNT inhibition receptor	KEGG: mmu04310; PMID: 23209147	Secreted Signaling	FALSE	Wnt	Extracellular matrix, Secreted, Extracellular space	Signal, Developmental protein, Reference proteome, Wnt signaling pathway, Lipoprotein, Extracellular matrix, Disulfide bond, Secreted, Glycoprotein	wnt family	FALSE	G-protein coupled receptor Fz/Smo, LDLR	Membrane, Cell membrane, Endoplasmic reticulum, Membrane raft	Membrane, Disulfide bond, Transmembrane, Receptor, Glycoprotein, Transducer, Disease variant, Signal, Developmental protein, Reference proteome, Wnt signaling pathway, Cell membrane, Transmembrane helix, G-protein coupled receptor, 3D-structure, Ubl conjugation, Repeat, EGF-like domain, Endoplasmic reticulum, Endocytosis, Lipoprotein, Phosphoprotein, Isopeptide bond, Palmitate	Receptors	LDLR;Other_receptors, Frizzled;GPCR			TRUE	CellChatDB v1	mm10	GRCh38	['Porcn', 'Rspo1', 'Rspo2', 'Rspo3', 'Rspo4']	['Dkk1', 'Dkk2', 'Dkk4', 'Serpinf1', 'Sost', 'Wif1', 'Cer1', 'Notum', 'Sfrp1', 'Sfrp2', 'Sfrp4', 'Sfrp5', 'Igfbp4', 'Draxin', 'Sostdc1', 'Frzb']	['Bambi']	['Znrf3', 'Rnf43', 'Apcdd1']	TRUE	2270	TRUE	TRUE	FALSE
Job685_WNT2_FZD4_LRP6_mm10_GRCh38	['Wnt2']	['FZD4', 'LRP6']	WNT	WNT agonist	WNT antagonist	WNT activation receptor	WNT inhibition receptor	KEGG: mmu04310; PMID: 23209147	Secreted Signaling	FALSE	Wnt	Extracellular matrix, Secreted, Extracellular space	Signal, Developmental protein, Reference proteome, Wnt signaling pathway, Lipoprotein, Extracellular matrix, Disulfide bond, Secreted, Glycoprotein	wnt family	FALSE	G-protein coupled receptor Fz/Smo, LDLR	Cell membrane, Endoplasmic reticulum, Membrane raft	Membrane, Disulfide bond, Transmembrane, Receptor, Glycoprotein, Transducer, Disease variant, Signal, Developmental protein, Reference proteome, Wnt signaling pathway, Cell membrane, Transmembrane helix, G-protein coupled receptor, 3D-structure, Ubl conjugation, Repeat, EGF-like domain, Endoplasmic reticulum, Endocytosis, Lipoprotein, Phosphoprotein, Isopeptide bond, Palmitate	Receptors	LDLR;Other_receptors, Frizzled;GPCR			TRUE	CellChatDB v1	mm10	GRCh38	['Porcn', 'Rspo1', 'Rspo2', 'Rspo3', 'Rspo4']	['Dkk1', 'Dkk2', 'Dkk4', 'Serpinf1', 'Sost', 'Wif1', 'Cer1', 'Notum', 'Sfrp1', 'Sfrp2', 'Sfrp4', 'Sfrp5', 'Igfbp4', 'Draxin', 'Sostdc1', 'Frzb']	['Bambi']	['Znrf3', 'Rnf43', 'Apcdd1']	TRUE	2242	TRUE	TRUE	FALSE
Job686_WNT2B_FZD4_LRP6_mm10_GRCh38	['Wnt2b']	['FZD4', 'LRP6']	WNT	WNT agonist	WNT antagonist	WNT activation receptor	WNT inhibition receptor	KEGG: mmu04310; PMID: 23209147	Secreted Signaling	FALSE	Wnt	Extracellular matrix, Secreted, Extracellular space	Disease variant, Signal, Developmental protein, Reference proteome, Lipoprotein, Wnt signaling pathway, Extracellular matrix, Disulfide bond, Secreted, Alternative splicing, Glycoprotein	wnt family	FALSE	G-protein coupled receptor Fz/Smo, LDLR	Cell membrane, Endoplasmic reticulum, Membrane raft	Membrane, Disulfide bond, Transmembrane, Receptor, Glycoprotein, Transducer, Disease variant, Signal, Developmental protein, Reference proteome, Wnt signaling pathway, Cell membrane, Transmembrane helix, G-protein coupled receptor, 3D-structure, Ubl conjugation, Repeat, EGF-like domain, Endoplasmic reticulum, Endocytosis, Lipoprotein, Phosphoprotein, Isopeptide bond, Palmitate	Receptors	LDLR;Other_receptors, Frizzled;GPCR			TRUE	CellChatDB v1	mm10	GRCh38	['Porcn', 'Rspo1', 'Rspo2', 'Rspo3', 'Rspo4']	['Dkk1', 'Dkk2', 'Dkk4', 'Serpinf1', 'Sost', 'Wif1', 'Cer1', 'Notum', 'Sfrp1', 'Sfrp2', 'Sfrp4', 'Sfrp5', 'Igfbp4', 'Draxin', 'Sostdc1', 'Frzb']	['Bambi']	['Znrf3', 'Rnf43', 'Apcdd1']	TRUE	2271	TRUE	TRUE	FALSE
Job687_WNT3_FZD10_LRP6_mm10_GRCh38	['Wnt3']	['FZD10', 'LRP6']	WNT	WNT agonist	WNT antagonist	WNT activation receptor	WNT inhibition receptor	KEGG: mmu04310; PMID: 23209147	Secreted Signaling	FALSE	Wnt	Extracellular matrix, Secreted, Extracellular space	Signal, Developmental protein, Reference proteome, Lipoprotein, Proto-oncogene, Wnt signaling pathway, Disulfide bond, Secreted, Extracellular matrix, 3D-structure, Glycoprotein	wnt family	FALSE	G-protein coupled receptor Fz/Smo, LDLR	Cell membrane, Endoplasmic reticulum, Membrane raft	Transducer, Ubl conjugation, Membrane, Signal, Developmental protein, Reference proteome, Wnt signaling pathway, Cell membrane, Transmembrane helix, Disulfide bond, Transmembrane, Receptor, G-protein coupled receptor, Glycoprotein, Repeat, EGF-like domain, Endoplasmic reticulum, Disease variant, Endocytosis, Lipoprotein, Phosphoprotein, Isopeptide bond, 3D-structure, Palmitate	Receptors	LDLR;Other_receptors, Frizzled;GPCR			TRUE	CellChatDB v1	mm10	GRCh38	['Porcn', 'Rspo1', 'Rspo2', 'Rspo3', 'Rspo4']	['Dkk1', 'Dkk2', 'Dkk4', 'Serpinf1', 'Sost', 'Wif1', 'Cer1', 'Notum', 'Sfrp1', 'Sfrp2', 'Sfrp4', 'Sfrp5', 'Igfbp4', 'Draxin', 'Sostdc1', 'Frzb']	['Bambi']	['Znrf3', 'Rnf43', 'Apcdd1']	TRUE	2281	TRUE	TRUE	FALSE
Job688_WNT3_FZD1_LRP6_mm10_GRCh38	['Wnt3']	['FZD1', 'LRP6']	WNT	WNT agonist	WNT antagonist	WNT activation receptor	WNT inhibition receptor	KEGG: mmu04310; PMID: 23209147	Secreted Signaling	FALSE	Wnt	Extracellular matrix, Secreted, Extracellular space	Signal, Developmental protein, Reference proteome, Lipoprotein, Proto-oncogene, Wnt signaling pathway, Disulfide bond, Secreted, Extracellular matrix, 3D-structure, Glycoprotein	wnt family	FALSE	G-protein coupled receptor Fz/Smo, LDLR	Cell membrane, Endoplasmic reticulum, Membrane raft	Transducer, Ubl conjugation, Membrane, Signal, Developmental protein, Reference proteome, Wnt signaling pathway, Cell membrane, Transmembrane helix, Disulfide bond, Transmembrane, Receptor, G-protein coupled receptor, Glycoprotein, Repeat, EGF-like domain, Endoplasmic reticulum, Disease variant, Endocytosis, Lipoprotein, Phosphoprotein, Isopeptide bond, 3D-structure, Palmitate	Receptors	LDLR;Other_receptors, Frizzled;GPCR			TRUE	CellChatDB v1	mm10	GRCh38	['Porcn', 'Rspo1', 'Rspo2', 'Rspo3', 'Rspo4']	['Dkk1', 'Dkk2', 'Dkk4', 'Serpinf1', 'Sost', 'Wif1', 'Cer1', 'Notum', 'Sfrp1', 'Sfrp2', 'Sfrp4', 'Sfrp5', 'Igfbp4', 'Draxin', 'Sostdc1', 'Frzb']	['Bambi']	['Znrf3', 'Rnf43', 'Apcdd1']	TRUE	2347	TRUE	TRUE	FALSE
Job689_WNT2B_FZD9_LRP6_mm10_GRCh38	['Wnt2b']	['FZD9', 'LRP6']	WNT	WNT agonist	WNT antagonist	WNT activation receptor	WNT inhibition receptor	KEGG: mmu04310; PMID: 23209147	Secreted Signaling	FALSE	Wnt	Extracellular matrix, Secreted, Extracellular space	Disease variant, Signal, Developmental protein, Reference proteome, Lipoprotein, Wnt signaling pathway, Extracellular matrix, Disulfide bond, Secreted, Alternative splicing, Glycoprotein	wnt family	FALSE	G-protein coupled receptor Fz/Smo, LDLR	Cell membrane, Endoplasmic reticulum, Membrane raft	Transducer, Ubl conjugation, Membrane, Signal, Developmental protein, Reference proteome, Wnt signaling pathway, Cell membrane, Transmembrane helix, Disulfide bond, Transmembrane, Receptor, G-protein coupled receptor, Glycoprotein, Repeat, EGF-like domain, Endoplasmic reticulum, Disease variant, Endocytosis, Lipoprotein, Phosphoprotein, Isopeptide bond, 3D-structure, Palmitate	Receptors	Frizzled;GPCR, LDLR;Other_receptors			TRUE	CellChatDB v1	mm10	GRCh38	['Porcn', 'Rspo1', 'Rspo2', 'Rspo3', 'Rspo4']	['Dkk1', 'Dkk2', 'Dkk4', 'Serpinf1', 'Sost', 'Wif1', 'Cer1', 'Notum', 'Sfrp1', 'Sfrp2', 'Sfrp4', 'Sfrp5', 'Igfbp4', 'Draxin', 'Sostdc1', 'Frzb']	['Bambi']	['Znrf3', 'Rnf43', 'Apcdd1']	TRUE	2325	TRUE	TRUE	FALSE
Job690_WNT2B_FZD8_LRP6_mm10_GRCh38	['Wnt2b']	['FZD8', 'LRP6']	WNT	WNT agonist	WNT antagonist	WNT activation receptor	WNT inhibition receptor	KEGG: mmu04310; PMID: 23209147	Secreted Signaling	FALSE	Wnt	Extracellular matrix, Secreted, Extracellular space	Disease variant, Signal, Developmental protein, Reference proteome, Lipoprotein, Wnt signaling pathway, Extracellular matrix, Disulfide bond, Secreted, Alternative splicing, Glycoprotein	wnt family	FALSE	G-protein coupled receptor Fz/Smo, LDLR	Golgi apparatus, Membrane, Cell membrane, Endoplasmic reticulum, Membrane raft	Membrane, Disulfide bond, Transmembrane, Receptor, Glycoprotein, Transducer, Signal, Developmental protein, Reference proteome, Wnt signaling pathway, Cell membrane, Transmembrane helix, Golgi apparatus, G-protein coupled receptor, 3D-structure, Ubl conjugation, Repeat, EGF-like domain, Endoplasmic reticulum, Disease variant, Endocytosis, Lipoprotein, Phosphoprotein, Isopeptide bond, Palmitate	Receptors	LDLR;Other_receptors, Frizzled;GPCR			TRUE	CellChatDB v1	mm10	GRCh38	['Porcn', 'Rspo1', 'Rspo2', 'Rspo3', 'Rspo4']	['Dkk1', 'Dkk2', 'Dkk4', 'Serpinf1', 'Sost', 'Wif1', 'Cer1', 'Notum', 'Sfrp1', 'Sfrp2', 'Sfrp4', 'Sfrp5', 'Igfbp4', 'Draxin', 'Sostdc1', 'Frzb']	['Bambi']	['Znrf3', 'Rnf43', 'Apcdd1']	TRUE	2428	TRUE	TRUE	FALSE
Job691_WNT2B_FZD7_LRP6_mm10_GRCh38	['Wnt2b']	['FZD7', 'LRP6']	WNT	WNT agonist	WNT antagonist	WNT activation receptor	WNT inhibition receptor	KEGG: mmu04310; PMID: 23209147	Secreted Signaling	FALSE	Wnt	Extracellular matrix, Secreted, Extracellular space	Disease variant, Signal, Developmental protein, Reference proteome, Lipoprotein, Wnt signaling pathway, Extracellular matrix, Disulfide bond, Secreted, Alternative splicing, Glycoprotein	wnt family	FALSE	G-protein coupled receptor Fz/Smo, LDLR	Endosome membrane, Cell membrane, Endoplasmic reticulum, Membrane raft	Membrane, Disulfide bond, Transmembrane, Receptor, Glycoprotein, Transducer, Signal, Developmental protein, Reference proteome, Wnt signaling pathway, Cell membrane, Transmembrane helix, G-protein coupled receptor, 3D-structure, Endosome, Ubl conjugation, Repeat, EGF-like domain, Endoplasmic reticulum, Disease variant, Endocytosis, Lipoprotein, Phosphoprotein, Isopeptide bond, Palmitate	Receptors	Frizzled;GPCR, LDLR;Other_receptors			TRUE	CellChatDB v1	mm10	GRCh38	['Porcn', 'Rspo1', 'Rspo2', 'Rspo3', 'Rspo4']	['Dkk1', 'Dkk2', 'Dkk4', 'Serpinf1', 'Sost', 'Wif1', 'Cer1', 'Notum', 'Sfrp1', 'Sfrp2', 'Sfrp4', 'Sfrp5', 'Igfbp4', 'Draxin', 'Sostdc1', 'Frzb']	['Bambi']	['Znrf3', 'Rnf43', 'Apcdd1']	TRUE	2308	TRUE	TRUE	FALSE
Job692_WNT2B_FZD6_LRP6_mm10_GRCh38	['Wnt2b']	['FZD6', 'LRP6']	WNT	WNT agonist	WNT antagonist	WNT activation receptor	WNT inhibition receptor	KEGG: mmu04310; PMID: 23209147	Secreted Signaling	FALSE	Wnt	Extracellular matrix, Secreted, Extracellular space	Disease variant, Signal, Developmental protein, Reference proteome, Lipoprotein, Wnt signaling pathway, Extracellular matrix, Disulfide bond, Secreted, Alternative splicing, Glycoprotein	wnt family	FALSE	G-protein coupled receptor Fz/Smo, LDLR	Endoplasmic reticulum membrane, Cytoplasmic vesicle membrane, Apical cell membrane, Membrane, Cell surface, Cell membrane, Endoplasmic reticulum, Membrane raft	Membrane, Disulfide bond, Transmembrane, Receptor, Alternative splicing, Cytoplasmic vesicle, Endoplasmic reticulum, Glycoprotein, Transducer, Disease variant, Developmental protein, Signal, Reference proteome, Wnt signaling pathway, Cell membrane, Transmembrane helix, Phosphoprotein, G-protein coupled receptor, Ubl conjugation, Repeat, EGF-like domain, Endocytosis, Lipoprotein, Isopeptide bond, 3D-structure, Palmitate	Receptors	Frizzled;GPCR, LDLR;Other_receptors			TRUE	CellChatDB v1	mm10	GRCh38	['Porcn', 'Rspo1', 'Rspo2', 'Rspo3', 'Rspo4']	['Dkk1', 'Dkk2', 'Dkk4', 'Serpinf1', 'Sost', 'Wif1', 'Cer1', 'Notum', 'Sfrp1', 'Sfrp2', 'Sfrp4', 'Sfrp5', 'Igfbp4', 'Draxin', 'Sostdc1', 'Frzb']	['Bambi']	['Znrf3', 'Rnf43', 'Apcdd1']	TRUE	2440	TRUE	TRUE	FALSE
Job693_WNT2B_FZD5_LRP6_mm10_GRCh38	['Wnt2b']	['FZD5', 'LRP6']	WNT	WNT agonist	WNT antagonist	WNT activation receptor	WNT inhibition receptor	KEGG: mmu04310; PMID: 23209147	Secreted Signaling	FALSE	Wnt	Extracellular matrix, Secreted, Extracellular space	Disease variant, Signal, Developmental protein, Reference proteome, Lipoprotein, Wnt signaling pathway, Extracellular matrix, Disulfide bond, Secreted, Alternative splicing, Glycoprotein	wnt family	FALSE	G-protein coupled receptor Fz/Smo, LDLR	Perikaryon, Cell projection, Axon, Synapse, Golgi apparatus membrane, Dendrite, Cell membrane, Endoplasmic reticulum, Membrane raft	Membrane, Disulfide bond, Transmembrane, Lipid-binding, Receptor, Glycoprotein, Transducer, Cell projection, Developmental protein, Signal, Reference proteome, Wnt signaling pathway, Cell membrane, Transmembrane helix, Golgi apparatus, Synapse, G-protein coupled receptor, 3D-structure, Ubl conjugation, Repeat, EGF-like domain, Endoplasmic reticulum, Disease variant, Endocytosis, Lipoprotein, Phosphoprotein, Isopeptide bond, Palmitate	Receptors	LDLR;Other_receptors, Frizzled;GPCR			TRUE	CellChatDB v1	mm10	GRCh38	['Porcn', 'Rspo1', 'Rspo2', 'Rspo3', 'Rspo4']	['Dkk1', 'Dkk2', 'Dkk4', 'Serpinf1', 'Sost', 'Wif1', 'Cer1', 'Notum', 'Sfrp1', 'Sfrp2', 'Sfrp4', 'Sfrp5', 'Igfbp4', 'Draxin', 'Sostdc1', 'Frzb']	['Bambi']	['Znrf3', 'Rnf43', 'Apcdd1']	TRUE	2319	TRUE	TRUE	FALSE
Job694_WNT2B_FZD3_LRP6_mm10_GRCh38	['Wnt2b']	['FZD3', 'LRP6']	WNT	WNT agonist	WNT antagonist	WNT activation receptor	WNT inhibition receptor	KEGG: mmu04310; PMID: 23209147	Secreted Signaling	FALSE	Wnt	Extracellular matrix, Secreted, Extracellular space	Disease variant, Signal, Developmental protein, Reference proteome, Lipoprotein, Wnt signaling pathway, Extracellular matrix, Disulfide bond, Secreted, Alternative splicing, Glycoprotein	wnt family	FALSE	G-protein coupled receptor Fz/Smo, LDLR	Apical cell membrane, Membrane, Cell surface, Cell membrane, Endoplasmic reticulum, Membrane raft	Membrane, Disulfide bond, Transmembrane, Receptor, Neurogenesis, Alternative splicing, Glycoprotein, Transducer, Signal, Developmental protein, Reference proteome, Wnt signaling pathway, Cell membrane, Transmembrane helix, Direct protein sequencing, G-protein coupled receptor, Ubl conjugation, Repeat, EGF-like domain, Endoplasmic reticulum, Disease variant, Endocytosis, Lipoprotein, Phosphoprotein, Isopeptide bond, 3D-structure, Palmitate	Receptors	LDLR;Other_receptors, Frizzled;GPCR			TRUE	CellChatDB v1	mm10	GRCh38	['Porcn', 'Rspo1', 'Rspo2', 'Rspo3', 'Rspo4']	['Dkk1', 'Dkk2', 'Dkk4', 'Serpinf1', 'Sost', 'Wif1', 'Cer1', 'Notum', 'Sfrp1', 'Sfrp2', 'Sfrp4', 'Sfrp5', 'Igfbp4', 'Draxin', 'Sostdc1', 'Frzb']	['Bambi']	['Znrf3', 'Rnf43', 'Apcdd1']	TRUE	2225	TRUE	TRUE	FALSE
Job695_WNT2_FZD5_LRP6_mm10_GRCh38	['Wnt2']	['FZD5', 'LRP6']	WNT	WNT agonist	WNT antagonist	WNT activation receptor	WNT inhibition receptor	KEGG: mmu04310; PMID: 23209147	Secreted Signaling	FALSE	Wnt	Extracellular matrix, Secreted, Extracellular space	Signal, Developmental protein, Reference proteome, Wnt signaling pathway, Lipoprotein, Extracellular matrix, Disulfide bond, Secreted, Glycoprotein	wnt family	FALSE	G-protein coupled receptor Fz/Smo, LDLR	Perikaryon, Cell projection, Axon, Synapse, Golgi apparatus membrane, Dendrite, Cell membrane, Endoplasmic reticulum, Membrane raft	Membrane, Disulfide bond, Transmembrane, Lipid-binding, Receptor, Glycoprotein, Transducer, Cell projection, Developmental protein, Signal, Reference proteome, Wnt signaling pathway, Cell membrane, Transmembrane helix, Golgi apparatus, Synapse, G-protein coupled receptor, 3D-structure, Ubl conjugation, Repeat, EGF-like domain, Endoplasmic reticulum, Disease variant, Endocytosis, Lipoprotein, Phosphoprotein, Isopeptide bond, Palmitate	Receptors	LDLR;Other_receptors, Frizzled;GPCR			TRUE	CellChatDB v1	mm10	GRCh38	['Porcn', 'Rspo1', 'Rspo2', 'Rspo3', 'Rspo4']	['Dkk1', 'Dkk2', 'Dkk4', 'Serpinf1', 'Sost', 'Wif1', 'Cer1', 'Notum', 'Sfrp1', 'Sfrp2', 'Sfrp4', 'Sfrp5', 'Igfbp4', 'Draxin', 'Sostdc1', 'Frzb']	['Bambi']	['Znrf3', 'Rnf43', 'Apcdd1']	TRUE	2290	TRUE	TRUE	FALSE
Job696_WNT2B_FZD2_LRP6_mm10_GRCh38	['Wnt2b']	['FZD2', 'LRP6']	WNT	WNT agonist	WNT antagonist	WNT activation receptor	WNT inhibition receptor	KEGG: mmu04310; PMID: 23209147	Secreted Signaling	FALSE	Wnt	Extracellular matrix, Secreted, Extracellular space	Disease variant, Signal, Developmental protein, Reference proteome, Lipoprotein, Wnt signaling pathway, Extracellular matrix, Disulfide bond, Secreted, Alternative splicing, Glycoprotein	wnt family	FALSE	G-protein coupled receptor Fz/Smo, LDLR	Membrane, Cell membrane, Endoplasmic reticulum, Membrane raft	Membrane, Disulfide bond, Transmembrane, Receptor, Glycoprotein, Transducer, Disease variant, Signal, Developmental protein, Reference proteome, Wnt signaling pathway, Cell membrane, Transmembrane helix, G-protein coupled receptor, 3D-structure, Ubl conjugation, Repeat, EGF-like domain, Endoplasmic reticulum, Endocytosis, Lipoprotein, Phosphoprotein, Isopeptide bond, Palmitate	Receptors	LDLR;Other_receptors, Frizzled;GPCR			TRUE	CellChatDB v1	mm10	GRCh38	['Porcn', 'Rspo1', 'Rspo2', 'Rspo3', 'Rspo4']	['Dkk1', 'Dkk2', 'Dkk4', 'Serpinf1', 'Sost', 'Wif1', 'Cer1', 'Notum', 'Sfrp1', 'Sfrp2', 'Sfrp4', 'Sfrp5', 'Igfbp4', 'Draxin', 'Sostdc1', 'Frzb']	['Bambi']	['Znrf3', 'Rnf43', 'Apcdd1']	TRUE	2299	TRUE	TRUE	FALSE
Job697_WNT2_FZD3_LRP6_mm10_GRCh38	['Wnt2']	['FZD3', 'LRP6']	WNT	WNT agonist	WNT antagonist	WNT activation receptor	WNT inhibition receptor	KEGG: mmu04310; PMID: 23209147	Secreted Signaling	FALSE	Wnt	Extracellular matrix, Secreted, Extracellular space	Signal, Developmental protein, Reference proteome, Wnt signaling pathway, Lipoprotein, Extracellular matrix, Disulfide bond, Secreted, Glycoprotein	wnt family	FALSE	G-protein coupled receptor Fz/Smo, LDLR	Apical cell membrane, Membrane, Cell surface, Cell membrane, Endoplasmic reticulum, Membrane raft	Membrane, Disulfide bond, Transmembrane, Receptor, Neurogenesis, Alternative splicing, Glycoprotein, Transducer, Signal, Developmental protein, Reference proteome, Wnt signaling pathway, Cell membrane, Transmembrane helix, Direct protein sequencing, G-protein coupled receptor, Ubl conjugation, Repeat, EGF-like domain, Endoplasmic reticulum, Disease variant, Endocytosis, Lipoprotein, Phosphoprotein, Isopeptide bond, 3D-structure, Palmitate	Receptors	LDLR;Other_receptors, Frizzled;GPCR			TRUE	CellChatDB v1	mm10	GRCh38	['Porcn', 'Rspo1', 'Rspo2', 'Rspo3', 'Rspo4']	['Dkk1', 'Dkk2', 'Dkk4', 'Serpinf1', 'Sost', 'Wif1', 'Cer1', 'Notum', 'Sfrp1', 'Sfrp2', 'Sfrp4', 'Sfrp5', 'Igfbp4', 'Draxin', 'Sostdc1', 'Frzb']	['Bambi']	['Znrf3', 'Rnf43', 'Apcdd1']	TRUE	2196	TRUE	TRUE	FALSE
Job698_WNT8A_FZD1_LRP6_mm10_GRCh38	['Wnt8a']	['FZD1', 'LRP6']	WNT	WNT agonist	WNT antagonist	WNT activation receptor	WNT inhibition receptor	KEGG: mmu04310; PMID: 23209147	Secreted Signaling	FALSE	Wnt	Extracellular matrix, Secreted, Extracellular space	Signal, Developmental protein, Reference proteome, Wnt signaling pathway, Lipoprotein, Extracellular matrix, Disulfide bond, Secreted, Alternative splicing, 3D-structure, Glycoprotein	wnt family	FALSE	G-protein coupled receptor Fz/Smo, LDLR	Cell membrane, Endoplasmic reticulum, Membrane raft	Transducer, Ubl conjugation, Membrane, Signal, Developmental protein, Reference proteome, Wnt signaling pathway, Cell membrane, Transmembrane helix, Disulfide bond, Transmembrane, Receptor, G-protein coupled receptor, Glycoprotein, Repeat, EGF-like domain, Endoplasmic reticulum, Disease variant, Endocytosis, Lipoprotein, Phosphoprotein, Isopeptide bond, 3D-structure, Palmitate	Receptors	LDLR;Other_receptors, Frizzled;GPCR			TRUE	CellChatDB v1	mm10	GRCh38	['Porcn', 'Rspo1', 'Rspo2', 'Rspo3', 'Rspo4']	['Dkk1', 'Dkk2', 'Dkk4', 'Serpinf1', 'Sost', 'Wif1', 'Cer1', 'Notum', 'Sfrp1', 'Sfrp2', 'Sfrp4', 'Sfrp5', 'Igfbp4', 'Draxin', 'Sostdc1', 'Frzb']	['Bambi']	['Znrf3', 'Rnf43', 'Apcdd1']	TRUE	2346	TRUE	TRUE	FALSE
Job699_WNT6_FZD9_LRP5_mm10_mm10	['Wnt6']	['Fzd9', 'Lrp5']	WNT	WNT agonist	WNT antagonist	WNT activation receptor	WNT inhibition receptor	KEGG: mmu04310; PMID: 23209147	Secreted Signaling	FALSE	Wnt	Extracellular matrix, Secreted, Extracellular space	Signal, Developmental protein, Reference proteome, Wnt signaling pathway, Lipoprotein, Extracellular matrix, Disulfide bond, Secreted, Glycoprotein	wnt family	FALSE	G-protein coupled receptor Fz/Smo, LDLR	Cell membrane, Endoplasmic reticulum, Membrane	Transducer, Ubl conjugation, Membrane, Signal, Developmental protein, Reference proteome, Wnt signaling pathway, Cell membrane, Transmembrane helix, Disulfide bond, Transmembrane, Receptor, G-protein coupled receptor, Glycoprotein, Osteogenesis imperfecta, Osteopetrosis, EGF-like domain, Endoplasmic reticulum, Disease variant, Endocytosis, Phosphoprotein, Repeat, Alternative splicing	Receptors	Frizzled;GPCR, LDLR;Other_receptors			TRUE	CellChatDB v1	mm10	mm10	['Porcn', 'Rspo1', 'Rspo2', 'Rspo3', 'Rspo4']	['Dkk1', 'Dkk2', 'Dkk4', 'Serpinf1', 'Sost', 'Wif1', 'Cer1', 'Notum', 'Sfrp1', 'Sfrp2', 'Sfrp4', 'Sfrp5', 'Igfbp4', 'Draxin', 'Sostdc1', 'Frzb']	['Bambi']	['Znrf3', 'Rnf43', 'Apcdd1']	TRUE	2570	TRUE	FALSE	FALSE
Job700_WNT7B_FZD9_LRP6_mm10_GRCh38	['Wnt7b']	['FZD9', 'LRP6']	WNT	WNT agonist	WNT antagonist	WNT activation receptor	WNT inhibition receptor	KEGG: mmu04310; PMID: 23209147	Secreted Signaling	FALSE	Wnt	Extracellular matrix, Secreted, Extracellular space	Signal, Developmental protein, Reference proteome, Wnt signaling pathway, Lipoprotein, Extracellular matrix, Disulfide bond, Secreted, Glycoprotein	wnt family	FALSE	G-protein coupled receptor Fz/Smo, LDLR	Cell membrane, Endoplasmic reticulum, Membrane raft	Transducer, Ubl conjugation, Membrane, Signal, Developmental protein, Reference proteome, Wnt signaling pathway, Cell membrane, Transmembrane helix, Disulfide bond, Transmembrane, Receptor, G-protein coupled receptor, Glycoprotein, Repeat, EGF-like domain, Endoplasmic reticulum, Disease variant, Endocytosis, Lipoprotein, Phosphoprotein, Isopeptide bond, 3D-structure, Palmitate	Receptors	Frizzled;GPCR, LDLR;Other_receptors			TRUE	CellChatDB v1	mm10	GRCh38	['Porcn', 'Rspo1', 'Rspo2', 'Rspo3', 'Rspo4']	['Dkk1', 'Dkk2', 'Dkk4', 'Serpinf1', 'Sost', 'Wif1', 'Cer1', 'Notum', 'Sfrp1', 'Sfrp2', 'Sfrp4', 'Sfrp5', 'Igfbp4', 'Draxin', 'Sostdc1', 'Frzb']	['Bambi']	['Znrf3', 'Rnf43', 'Apcdd1']	TRUE	2289	TRUE	TRUE	FALSE
Job701_WNT7B_FZD7_LRP6_mm10_GRCh38	['Wnt7b']	['FZD7', 'LRP6']	WNT	WNT agonist	WNT antagonist	WNT activation receptor	WNT inhibition receptor	KEGG: mmu04310; PMID: 23209147	Secreted Signaling	FALSE	Wnt	Extracellular matrix, Secreted, Extracellular space	Signal, Developmental protein, Reference proteome, Wnt signaling pathway, Lipoprotein, Extracellular matrix, Disulfide bond, Secreted, Glycoprotein	wnt family	FALSE	G-protein coupled receptor Fz/Smo, LDLR	Endosome membrane, Cell membrane, Endoplasmic reticulum, Membrane raft	Membrane, Disulfide bond, Transmembrane, Receptor, Glycoprotein, Transducer, Signal, Developmental protein, Reference proteome, Wnt signaling pathway, Cell membrane, Transmembrane helix, G-protein coupled receptor, 3D-structure, Endosome, Ubl conjugation, Repeat, EGF-like domain, Endoplasmic reticulum, Disease variant, Endocytosis, Lipoprotein, Phosphoprotein, Isopeptide bond, Palmitate	Receptors	Frizzled;GPCR, LDLR;Other_receptors			TRUE	CellChatDB v1	mm10	GRCh38	['Porcn', 'Rspo1', 'Rspo2', 'Rspo3', 'Rspo4']	['Dkk1', 'Dkk2', 'Dkk4', 'Serpinf1', 'Sost', 'Wif1', 'Cer1', 'Notum', 'Sfrp1', 'Sfrp2', 'Sfrp4', 'Sfrp5', 'Igfbp4', 'Draxin', 'Sostdc1', 'Frzb']	['Bambi']	['Znrf3', 'Rnf43', 'Apcdd1']	TRUE	2272	TRUE	TRUE	FALSE
Job702_WNT10A_FZD1_LRP6_mm10_GRCh38	['Wnt10a']	['FZD1', 'LRP6']	WNT	WNT agonist	WNT antagonist	WNT activation receptor	WNT inhibition receptor	KEGG: mmu04310; PMID: 23209147	Secreted Signaling	FALSE	Wnt	Extracellular matrix, Secreted, Extracellular space	Disease variant, Hypotrichosis, Signal, Developmental protein, Reference proteome, Lipoprotein, Wnt signaling pathway, Palmoplantar keratoderma, Disulfide bond, Phosphoprotein, Secreted, Extracellular matrix, Ectodermal dysplasia, Glycoprotein	secreted	FALSE	G-protein coupled receptor Fz/Smo, LDLR	Cell membrane, Endoplasmic reticulum, Membrane raft	Transducer, Ubl conjugation, Membrane, Signal, Developmental protein, Reference proteome, Wnt signaling pathway, Cell membrane, Transmembrane helix, Disulfide bond, Transmembrane, Receptor, G-protein coupled receptor, Glycoprotein, Repeat, EGF-like domain, Endoplasmic reticulum, Disease variant, Endocytosis, Lipoprotein, Phosphoprotein, Isopeptide bond, 3D-structure, Palmitate	Receptors	LDLR;Other_receptors, Frizzled;GPCR			TRUE	CellChatDB v1	mm10	GRCh38	['Porcn', 'Rspo1', 'Rspo2', 'Rspo3', 'Rspo4']	['Dkk1', 'Dkk2', 'Dkk4', 'Serpinf1', 'Sost', 'Wif1', 'Cer1', 'Notum', 'Sfrp1', 'Sfrp2', 'Sfrp4', 'Sfrp5', 'Igfbp4', 'Draxin', 'Sostdc1', 'Frzb']	['Bambi']	['Znrf3', 'Rnf43', 'Apcdd1']	TRUE	2409	TRUE	TRUE	FALSE
Job703_WNT1_FZD9_LRP6_mm10_GRCh38	['Wnt1']	['FZD9', 'LRP6']	WNT	WNT agonist	WNT antagonist	WNT activation receptor	WNT inhibition receptor	KEGG: mmu04310; PMID: 23209147	Secreted Signaling	FALSE	Wnt	Extracellular matrix, Secreted, Extracellular space	Disease variant, Signal, Developmental protein, Reference proteome, Proto-oncogene, Lipoprotein, Wnt signaling pathway, Disulfide bond, Secreted, Extracellular matrix, Osteogenesis imperfecta, Glycoprotein	wnt family	FALSE	G-protein coupled receptor Fz/Smo, LDLR	Cell membrane, Endoplasmic reticulum, Membrane raft	Transducer, Ubl conjugation, Membrane, Signal, Developmental protein, Reference proteome, Wnt signaling pathway, Cell membrane, Transmembrane helix, Disulfide bond, Transmembrane, Receptor, G-protein coupled receptor, Glycoprotein, Repeat, EGF-like domain, Endoplasmic reticulum, Disease variant, Endocytosis, Lipoprotein, Phosphoprotein, Isopeptide bond, 3D-structure, Palmitate	Receptors	Frizzled;GPCR, LDLR;Other_receptors			TRUE	CellChatDB v1	mm10	GRCh38	['Porcn', 'Rspo1', 'Rspo2', 'Rspo3', 'Rspo4']	['Dkk1', 'Dkk2', 'Dkk4', 'Serpinf1', 'Sost', 'Wif1', 'Cer1', 'Notum', 'Sfrp1', 'Sfrp2', 'Sfrp4', 'Sfrp5', 'Igfbp4', 'Draxin', 'Sostdc1', 'Frzb']	['Bambi']	['Znrf3', 'Rnf43', 'Apcdd1']	TRUE	2306	TRUE	TRUE	FALSE
Job704_WNT1_FZD8_LRP6_mm10_GRCh38	['Wnt1']	['FZD8', 'LRP6']	WNT	WNT agonist	WNT antagonist	WNT activation receptor	WNT inhibition receptor	KEGG: mmu04310; PMID: 23209147	Secreted Signaling	FALSE	Wnt	Extracellular matrix, Secreted, Extracellular space	Disease variant, Signal, Developmental protein, Reference proteome, Proto-oncogene, Lipoprotein, Wnt signaling pathway, Disulfide bond, Secreted, Extracellular matrix, Osteogenesis imperfecta, Glycoprotein	wnt family	FALSE	G-protein coupled receptor Fz/Smo, LDLR	Golgi apparatus, Membrane, Cell membrane, Endoplasmic reticulum, Membrane raft	Membrane, Disulfide bond, Transmembrane, Receptor, Glycoprotein, Transducer, Signal, Developmental protein, Reference proteome, Wnt signaling pathway, Cell membrane, Transmembrane helix, Golgi apparatus, G-protein coupled receptor, 3D-structure, Ubl conjugation, Repeat, EGF-like domain, Endoplasmic reticulum, Disease variant, Endocytosis, Lipoprotein, Phosphoprotein, Isopeptide bond, Palmitate	Receptors	LDLR;Other_receptors, Frizzled;GPCR			TRUE	CellChatDB v1	mm10	GRCh38	['Porcn', 'Rspo1', 'Rspo2', 'Rspo3', 'Rspo4']	['Dkk1', 'Dkk2', 'Dkk4', 'Serpinf1', 'Sost', 'Wif1', 'Cer1', 'Notum', 'Sfrp1', 'Sfrp2', 'Sfrp4', 'Sfrp5', 'Igfbp4', 'Draxin', 'Sostdc1', 'Frzb']	['Bambi']	['Znrf3', 'Rnf43', 'Apcdd1']	TRUE	2409	TRUE	TRUE	FALSE
Job705_WNT1_FZD7_LRP6_mm10_GRCh38	['Wnt1']	['FZD7', 'LRP6']	WNT	WNT agonist	WNT antagonist	WNT activation receptor	WNT inhibition receptor	KEGG: mmu04310; PMID: 23209147	Secreted Signaling	FALSE	Wnt	Extracellular matrix, Secreted, Extracellular space	Disease variant, Signal, Developmental protein, Reference proteome, Proto-oncogene, Lipoprotein, Wnt signaling pathway, Disulfide bond, Secreted, Extracellular matrix, Osteogenesis imperfecta, Glycoprotein	wnt family	FALSE	G-protein coupled receptor Fz/Smo, LDLR	Endosome membrane, Cell membrane, Endoplasmic reticulum, Membrane raft	Membrane, Disulfide bond, Transmembrane, Receptor, Glycoprotein, Transducer, Signal, Developmental protein, Reference proteome, Wnt signaling pathway, Cell membrane, Transmembrane helix, G-protein coupled receptor, 3D-structure, Endosome, Ubl conjugation, Repeat, EGF-like domain, Endoplasmic reticulum, Disease variant, Endocytosis, Lipoprotein, Phosphoprotein, Isopeptide bond, Palmitate	Receptors	Frizzled;GPCR, LDLR;Other_receptors			TRUE	CellChatDB v1	mm10	GRCh38	['Porcn', 'Rspo1', 'Rspo2', 'Rspo3', 'Rspo4']	['Dkk1', 'Dkk2', 'Dkk4', 'Serpinf1', 'Sost', 'Wif1', 'Cer1', 'Notum', 'Sfrp1', 'Sfrp2', 'Sfrp4', 'Sfrp5', 'Igfbp4', 'Draxin', 'Sostdc1', 'Frzb']	['Bambi']	['Znrf3', 'Rnf43', 'Apcdd1']	TRUE	2289	TRUE	TRUE	FALSE
Job706_WNT1_FZD6_LRP6_mm10_GRCh38	['Wnt1']	['FZD6', 'LRP6']	WNT	WNT agonist	WNT antagonist	WNT activation receptor	WNT inhibition receptor	KEGG: mmu04310; PMID: 23209147	Secreted Signaling	FALSE	Wnt	Extracellular matrix, Secreted, Extracellular space	Disease variant, Signal, Developmental protein, Reference proteome, Proto-oncogene, Lipoprotein, Wnt signaling pathway, Disulfide bond, Secreted, Extracellular matrix, Osteogenesis imperfecta, Glycoprotein	wnt family	FALSE	G-protein coupled receptor Fz/Smo, LDLR	Endoplasmic reticulum membrane, Cytoplasmic vesicle membrane, Apical cell membrane, Membrane, Cell surface, Cell membrane, Endoplasmic reticulum, Membrane raft	Membrane, Disulfide bond, Transmembrane, Receptor, Alternative splicing, Cytoplasmic vesicle, Endoplasmic reticulum, Glycoprotein, Transducer, Disease variant, Developmental protein, Signal, Reference proteome, Wnt signaling pathway, Cell membrane, Transmembrane helix, Phosphoprotein, G-protein coupled receptor, Ubl conjugation, Repeat, EGF-like domain, Endocytosis, Lipoprotein, Isopeptide bond, 3D-structure, Palmitate	Receptors	Frizzled;GPCR, LDLR;Other_receptors			TRUE	CellChatDB v1	mm10	GRCh38	['Porcn', 'Rspo1', 'Rspo2', 'Rspo3', 'Rspo4']	['Dkk1', 'Dkk2', 'Dkk4', 'Serpinf1', 'Sost', 'Wif1', 'Cer1', 'Notum', 'Sfrp1', 'Sfrp2', 'Sfrp4', 'Sfrp5', 'Igfbp4', 'Draxin', 'Sostdc1', 'Frzb']	['Bambi']	['Znrf3', 'Rnf43', 'Apcdd1']	TRUE	2421	TRUE	TRUE	FALSE
Job707_WNT1_FZD5_LRP6_mm10_GRCh38	['Wnt1']	['FZD5', 'LRP6']	WNT	WNT agonist	WNT antagonist	WNT activation receptor	WNT inhibition receptor	KEGG: mmu04310; PMID: 23209147	Secreted Signaling	FALSE	Wnt	Extracellular matrix, Secreted, Extracellular space	Disease variant, Signal, Developmental protein, Reference proteome, Proto-oncogene, Lipoprotein, Wnt signaling pathway, Disulfide bond, Secreted, Extracellular matrix, Osteogenesis imperfecta, Glycoprotein	wnt family	FALSE	G-protein coupled receptor Fz/Smo, LDLR	Perikaryon, Cell projection, Axon, Synapse, Golgi apparatus membrane, Dendrite, Cell membrane, Endoplasmic reticulum, Membrane raft	Membrane, Disulfide bond, Transmembrane, Lipid-binding, Receptor, Glycoprotein, Transducer, Cell projection, Developmental protein, Signal, Reference proteome, Wnt signaling pathway, Cell membrane, Transmembrane helix, Golgi apparatus, Synapse, G-protein coupled receptor, 3D-structure, Ubl conjugation, Repeat, EGF-like domain, Endoplasmic reticulum, Disease variant, Endocytosis, Lipoprotein, Phosphoprotein, Isopeptide bond, Palmitate	Receptors	LDLR;Other_receptors, Frizzled;GPCR			TRUE	CellChatDB v1	mm10	GRCh38	['Porcn', 'Rspo1', 'Rspo2', 'Rspo3', 'Rspo4']	['Dkk1', 'Dkk2', 'Dkk4', 'Serpinf1', 'Sost', 'Wif1', 'Cer1', 'Notum', 'Sfrp1', 'Sfrp2', 'Sfrp4', 'Sfrp5', 'Igfbp4', 'Draxin', 'Sostdc1', 'Frzb']	['Bambi']	['Znrf3', 'Rnf43', 'Apcdd1']	TRUE	2300	TRUE	TRUE	FALSE
Job708_WNT9A_FZD3_LRP5_mm10_GRCh38	['Wnt9a']	['FZD3', 'LRP5']	WNT	WNT agonist	WNT antagonist	WNT activation receptor	WNT inhibition receptor	KEGG: mmu04310; PMID: 23209147	Secreted Signaling	FALSE	Wnt	Extracellular matrix, Secreted, Extracellular space	Signal, Developmental protein, Reference proteome, Wnt signaling pathway, Lipoprotein, Extracellular matrix, Disulfide bond, Secreted, Glycoprotein	secreted	FALSE	LDLR, G-protein coupled receptor Fz/Smo	Endoplasmic reticulum, Membrane, Apical cell membrane, Cell surface, Cell membrane	Membrane, Disulfide bond, Transmembrane, Osteogenesis imperfecta, Osteopetrosis, Receptor, EGF-like domain, Endoplasmic reticulum, Glycoprotein, Disease variant, Endocytosis, Signal, Developmental protein, Reference proteome, Wnt signaling pathway, Transmembrane helix, Phosphoprotein, Repeat, Neurogenesis, Alternative splicing, Transducer, Cell membrane, Direct protein sequencing, G-protein coupled receptor, Ubl conjugation	Receptors	LDLR;Other_receptors, Frizzled;GPCR			TRUE	CellChatDB v1	mm10	GRCh38	['Porcn', 'Rspo1', 'Rspo2', 'Rspo3', 'Rspo4']	['Dkk1', 'Dkk2', 'Dkk4', 'Serpinf1', 'Sost', 'Wif1', 'Cer1', 'Notum', 'Sfrp1', 'Sfrp2', 'Sfrp4', 'Sfrp5', 'Igfbp4', 'Draxin', 'Sostdc1', 'Frzb']	['Bambi']	['Znrf3', 'Rnf43', 'Apcdd1']	TRUE	1705	TRUE	TRUE	FALSE
Job709_WNT9A_FZD2_LRP5_mm10_GRCh38	['Wnt9a']	['FZD2', 'LRP5']	WNT	WNT agonist	WNT antagonist	WNT activation receptor	WNT inhibition receptor	KEGG: mmu04310; PMID: 23209147	Secreted Signaling	FALSE	Wnt	Extracellular matrix, Secreted, Extracellular space	Signal, Developmental protein, Reference proteome, Wnt signaling pathway, Lipoprotein, Extracellular matrix, Disulfide bond, Secreted, Glycoprotein	secreted	FALSE	G-protein coupled receptor Fz/Smo, LDLR	Membrane, Cell membrane, Endoplasmic reticulum	Membrane, Disulfide bond, Transmembrane, Receptor, Glycoprotein, Transducer, Disease variant, Signal, Developmental protein, Reference proteome, Wnt signaling pathway, Cell membrane, Transmembrane helix, G-protein coupled receptor, 3D-structure, Ubl conjugation, Osteogenesis imperfecta, Osteopetrosis, EGF-like domain, Endoplasmic reticulum, Endocytosis, Phosphoprotein, Repeat, Alternative splicing	Receptors	LDLR;Other_receptors, Frizzled;GPCR			TRUE	CellChatDB v1	mm10	GRCh38	['Porcn', 'Rspo1', 'Rspo2', 'Rspo3', 'Rspo4']	['Dkk1', 'Dkk2', 'Dkk4', 'Serpinf1', 'Sost', 'Wif1', 'Cer1', 'Notum', 'Sfrp1', 'Sfrp2', 'Sfrp4', 'Sfrp5', 'Igfbp4', 'Draxin', 'Sostdc1', 'Frzb']	['Bambi']	['Znrf3', 'Rnf43', 'Apcdd1']	TRUE	1779	TRUE	TRUE	FALSE
Job710_WNT9A_FZD10_LRP5_mm10_GRCh38	['Wnt9a']	['FZD10', 'LRP5']	WNT	WNT agonist	WNT antagonist	WNT activation receptor	WNT inhibition receptor	KEGG: mmu04310; PMID: 23209147	Secreted Signaling	FALSE	Wnt	Extracellular matrix, Secreted, Extracellular space	Signal, Developmental protein, Reference proteome, Wnt signaling pathway, Lipoprotein, Extracellular matrix, Disulfide bond, Secreted, Glycoprotein	secreted	FALSE	G-protein coupled receptor Fz/Smo, LDLR	Cell membrane, Endoplasmic reticulum, Membrane	Transducer, Ubl conjugation, Membrane, Signal, Developmental protein, Reference proteome, Wnt signaling pathway, Cell membrane, Transmembrane helix, Disulfide bond, Transmembrane, Receptor, G-protein coupled receptor, Glycoprotein, Osteogenesis imperfecta, Osteopetrosis, EGF-like domain, Endoplasmic reticulum, Disease variant, Endocytosis, Phosphoprotein, Repeat, Alternative splicing	Receptors	LDLR;Other_receptors, Frizzled;GPCR			TRUE	CellChatDB v1	mm10	GRCh38	['Porcn', 'Rspo1', 'Rspo2', 'Rspo3', 'Rspo4']	['Dkk1', 'Dkk2', 'Dkk4', 'Serpinf1', 'Sost', 'Wif1', 'Cer1', 'Notum', 'Sfrp1', 'Sfrp2', 'Sfrp4', 'Sfrp5', 'Igfbp4', 'Draxin', 'Sostdc1', 'Frzb']	['Bambi']	['Znrf3', 'Rnf43', 'Apcdd1']	TRUE	1795	TRUE	TRUE	FALSE
Job711_WNT7B_FZD2_LRP5_mm10_GRCh38	['Wnt7b']	['FZD2', 'LRP5']	WNT	WNT agonist	WNT antagonist	WNT activation receptor	WNT inhibition receptor	KEGG: mmu04310; PMID: 23209147	Secreted Signaling	FALSE	Wnt	Extracellular matrix, Secreted, Extracellular space	Signal, Developmental protein, Reference proteome, Wnt signaling pathway, Lipoprotein, Extracellular matrix, Disulfide bond, Secreted, Glycoprotein	wnt family	FALSE	G-protein coupled receptor Fz/Smo, LDLR	Membrane, Cell membrane, Endoplasmic reticulum	Membrane, Disulfide bond, Transmembrane, Receptor, Glycoprotein, Transducer, Disease variant, Signal, Developmental protein, Reference proteome, Wnt signaling pathway, Cell membrane, Transmembrane helix, G-protein coupled receptor, 3D-structure, Ubl conjugation, Osteogenesis imperfecta, Osteopetrosis, EGF-like domain, Endoplasmic reticulum, Endocytosis, Phosphoprotein, Repeat, Alternative splicing	Receptors	LDLR;Other_receptors, Frizzled;GPCR			TRUE	CellChatDB v1	mm10	GRCh38	['Porcn', 'Rspo1', 'Rspo2', 'Rspo3', 'Rspo4']	['Dkk1', 'Dkk2', 'Dkk4', 'Serpinf1', 'Sost', 'Wif1', 'Cer1', 'Notum', 'Sfrp1', 'Sfrp2', 'Sfrp4', 'Sfrp5', 'Igfbp4', 'Draxin', 'Sostdc1', 'Frzb']	['Bambi']	['Znrf3', 'Rnf43', 'Apcdd1']	TRUE	1767	TRUE	TRUE	FALSE
Job712_WNT7B_FZD9_LRP5_mm10_GRCh38	['Wnt7b']	['FZD9', 'LRP5']	WNT	WNT agonist	WNT antagonist	WNT activation receptor	WNT inhibition receptor	KEGG: mmu04310; PMID: 23209147	Secreted Signaling	FALSE	Wnt	Extracellular matrix, Secreted, Extracellular space	Signal, Developmental protein, Reference proteome, Wnt signaling pathway, Lipoprotein, Extracellular matrix, Disulfide bond, Secreted, Glycoprotein	wnt family	FALSE	G-protein coupled receptor Fz/Smo, LDLR	Cell membrane, Endoplasmic reticulum, Membrane	Transducer, Ubl conjugation, Membrane, Signal, Developmental protein, Reference proteome, Wnt signaling pathway, Cell membrane, Transmembrane helix, Disulfide bond, Transmembrane, Receptor, G-protein coupled receptor, Glycoprotein, Osteogenesis imperfecta, Osteopetrosis, EGF-like domain, Endoplasmic reticulum, Disease variant, Endocytosis, Phosphoprotein, Repeat, Alternative splicing	Receptors	Frizzled;GPCR, LDLR;Other_receptors			TRUE	CellChatDB v1	mm10	GRCh38	['Porcn', 'Rspo1', 'Rspo2', 'Rspo3', 'Rspo4']	['Dkk1', 'Dkk2', 'Dkk4', 'Serpinf1', 'Sost', 'Wif1', 'Cer1', 'Notum', 'Sfrp1', 'Sfrp2', 'Sfrp4', 'Sfrp5', 'Igfbp4', 'Draxin', 'Sostdc1', 'Frzb']	['Bambi']	['Znrf3', 'Rnf43', 'Apcdd1']	TRUE	1793	TRUE	TRUE	FALSE
Job713_WNT7B_FZD8_LRP5_mm10_GRCh38	['Wnt7b']	['FZD8', 'LRP5']	WNT	WNT agonist	WNT antagonist	WNT activation receptor	WNT inhibition receptor	KEGG: mmu04310; PMID: 23209147	Secreted Signaling	FALSE	Wnt	Extracellular matrix, Secreted, Extracellular space	Signal, Developmental protein, Reference proteome, Wnt signaling pathway, Lipoprotein, Extracellular matrix, Disulfide bond, Secreted, Glycoprotein	wnt family	FALSE	G-protein coupled receptor Fz/Smo, LDLR	Golgi apparatus, Membrane, Cell membrane, Endoplasmic reticulum	Membrane, Disulfide bond, Transmembrane, Receptor, Glycoprotein, Transducer, Signal, Developmental protein, Reference proteome, Wnt signaling pathway, Cell membrane, Transmembrane helix, Golgi apparatus, G-protein coupled receptor, 3D-structure, Ubl conjugation, Osteogenesis imperfecta, Osteopetrosis, EGF-like domain, Endoplasmic reticulum, Disease variant, Endocytosis, Phosphoprotein, Repeat, Alternative splicing	Receptors	LDLR;Other_receptors, Frizzled;GPCR			TRUE	CellChatDB v1	mm10	GRCh38	['Porcn', 'Rspo1', 'Rspo2', 'Rspo3', 'Rspo4']	['Dkk1', 'Dkk2', 'Dkk4', 'Serpinf1', 'Sost', 'Wif1', 'Cer1', 'Notum', 'Sfrp1', 'Sfrp2', 'Sfrp4', 'Sfrp5', 'Igfbp4', 'Draxin', 'Sostdc1', 'Frzb']	['Bambi']	['Znrf3', 'Rnf43', 'Apcdd1']	TRUE	1896	TRUE	TRUE	FALSE
Job714_WNT7B_FZD7_LRP5_mm10_GRCh38	['Wnt7b']	['FZD7', 'LRP5']	WNT	WNT agonist	WNT antagonist	WNT activation receptor	WNT inhibition receptor	KEGG: mmu04310; PMID: 23209147	Secreted Signaling	FALSE	Wnt	Extracellular matrix, Secreted, Extracellular space	Signal, Developmental protein, Reference proteome, Wnt signaling pathway, Lipoprotein, Extracellular matrix, Disulfide bond, Secreted, Glycoprotein	wnt family	FALSE	LDLR, G-protein coupled receptor Fz/Smo	Endoplasmic reticulum, Membrane, Endosome membrane, Cell membrane	Membrane, Disulfide bond, Transmembrane, Osteogenesis imperfecta, Osteopetrosis, Receptor, EGF-like domain, Endoplasmic reticulum, Glycoprotein, Disease variant, Endocytosis, Signal, Developmental protein, Reference proteome, Wnt signaling pathway, Transmembrane helix, Phosphoprotein, Repeat, Transducer, Cell membrane, G-protein coupled receptor, 3D-structure, Endosome, Ubl conjugation, Alternative splicing	Receptors	Frizzled;GPCR, LDLR;Other_receptors			TRUE	CellChatDB v1	mm10	GRCh38	['Porcn', 'Rspo1', 'Rspo2', 'Rspo3', 'Rspo4']	['Dkk1', 'Dkk2', 'Dkk4', 'Serpinf1', 'Sost', 'Wif1', 'Cer1', 'Notum', 'Sfrp1', 'Sfrp2', 'Sfrp4', 'Sfrp5', 'Igfbp4', 'Draxin', 'Sostdc1', 'Frzb']	['Bambi']	['Znrf3', 'Rnf43', 'Apcdd1']	TRUE	1776	TRUE	TRUE	FALSE
Job715_WNT7B_FZD6_LRP5_mm10_GRCh38	['Wnt7b']	['FZD6', 'LRP5']	WNT	WNT agonist	WNT antagonist	WNT activation receptor	WNT inhibition receptor	KEGG: mmu04310; PMID: 23209147	Secreted Signaling	FALSE	Wnt	Extracellular matrix, Secreted, Extracellular space	Signal, Developmental protein, Reference proteome, Wnt signaling pathway, Lipoprotein, Extracellular matrix, Disulfide bond, Secreted, Glycoprotein	wnt family	FALSE	G-protein coupled receptor Fz/Smo, LDLR	Endoplasmic reticulum membrane, Cytoplasmic vesicle membrane, Apical cell membrane, Membrane, Cell surface, Cell membrane, Endoplasmic reticulum	Membrane, Disulfide bond, Transmembrane, Receptor, Alternative splicing, Cytoplasmic vesicle, Endoplasmic reticulum, Glycoprotein, Transducer, Disease variant, Developmental protein, Signal, Reference proteome, Wnt signaling pathway, Cell membrane, Transmembrane helix, Phosphoprotein, G-protein coupled receptor, Ubl conjugation, Osteogenesis imperfecta, Osteopetrosis, EGF-like domain, Endocytosis, Repeat	Receptors	Frizzled;GPCR, LDLR;Other_receptors			TRUE	CellChatDB v1	mm10	GRCh38	['Porcn', 'Rspo1', 'Rspo2', 'Rspo3', 'Rspo4']	['Dkk1', 'Dkk2', 'Dkk4', 'Serpinf1', 'Sost', 'Wif1', 'Cer1', 'Notum', 'Sfrp1', 'Sfrp2', 'Sfrp4', 'Sfrp5', 'Igfbp4', 'Draxin', 'Sostdc1', 'Frzb']	['Bambi']	['Znrf3', 'Rnf43', 'Apcdd1']	TRUE	1908	TRUE	TRUE	FALSE
Job716_WNT7B_FZD5_LRP5_mm10_GRCh38	['Wnt7b']	['FZD5', 'LRP5']	WNT	WNT agonist	WNT antagonist	WNT activation receptor	WNT inhibition receptor	KEGG: mmu04310; PMID: 23209147	Secreted Signaling	FALSE	Wnt	Extracellular matrix, Secreted, Extracellular space	Signal, Developmental protein, Reference proteome, Wnt signaling pathway, Lipoprotein, Extracellular matrix, Disulfide bond, Secreted, Glycoprotein	wnt family	FALSE	G-protein coupled receptor Fz/Smo, LDLR	Perikaryon, Cell projection, Axon, Synapse, Golgi apparatus membrane, Dendrite, Cell membrane, Endoplasmic reticulum, Membrane	Membrane, Disulfide bond, Transmembrane, Lipid-binding, Receptor, Glycoprotein, Transducer, Cell projection, Developmental protein, Signal, Reference proteome, Wnt signaling pathway, Cell membrane, Transmembrane helix, Golgi apparatus, Synapse, G-protein coupled receptor, 3D-structure, Ubl conjugation, Osteogenesis imperfecta, Osteopetrosis, EGF-like domain, Endoplasmic reticulum, Disease variant, Endocytosis, Phosphoprotein, Repeat, Alternative splicing	Receptors	LDLR;Other_receptors, Frizzled;GPCR			TRUE	CellChatDB v1	mm10	GRCh38	['Porcn', 'Rspo1', 'Rspo2', 'Rspo3', 'Rspo4']	['Dkk1', 'Dkk2', 'Dkk4', 'Serpinf1', 'Sost', 'Wif1', 'Cer1', 'Notum', 'Sfrp1', 'Sfrp2', 'Sfrp4', 'Sfrp5', 'Igfbp4', 'Draxin', 'Sostdc1', 'Frzb']	['Bambi']	['Znrf3', 'Rnf43', 'Apcdd1']	TRUE	1787	TRUE	TRUE	FALSE
Job717_WNT7B_FZD4_LRP5_mm10_GRCh38	['Wnt7b']	['FZD4', 'LRP5']	WNT	WNT agonist	WNT antagonist	WNT activation receptor	WNT inhibition receptor	KEGG: mmu04310; PMID: 23209147	Secreted Signaling	FALSE	Wnt	Extracellular matrix, Secreted, Extracellular space	Signal, Developmental protein, Reference proteome, Wnt signaling pathway, Lipoprotein, Extracellular matrix, Disulfide bond, Secreted, Glycoprotein	wnt family	FALSE	G-protein coupled receptor Fz/Smo, LDLR	Cell membrane, Endoplasmic reticulum, Membrane	Membrane, Disulfide bond, Transmembrane, Receptor, Glycoprotein, Transducer, Disease variant, Signal, Developmental protein, Reference proteome, Wnt signaling pathway, Cell membrane, Transmembrane helix, G-protein coupled receptor, 3D-structure, Ubl conjugation, Osteogenesis imperfecta, Osteopetrosis, EGF-like domain, Endoplasmic reticulum, Endocytosis, Phosphoprotein, Repeat, Alternative splicing	Receptors	LDLR;Other_receptors, Frizzled;GPCR			TRUE	CellChatDB v1	mm10	GRCh38	['Porcn', 'Rspo1', 'Rspo2', 'Rspo3', 'Rspo4']	['Dkk1', 'Dkk2', 'Dkk4', 'Serpinf1', 'Sost', 'Wif1', 'Cer1', 'Notum', 'Sfrp1', 'Sfrp2', 'Sfrp4', 'Sfrp5', 'Igfbp4', 'Draxin', 'Sostdc1', 'Frzb']	['Bambi']	['Znrf3', 'Rnf43', 'Apcdd1']	TRUE	1739	TRUE	TRUE	FALSE
Job718_WNT7B_FZD3_LRP5_mm10_GRCh38	['Wnt7b']	['FZD3', 'LRP5']	WNT	WNT agonist	WNT antagonist	WNT activation receptor	WNT inhibition receptor	KEGG: mmu04310; PMID: 23209147	Secreted Signaling	FALSE	Wnt	Extracellular matrix, Secreted, Extracellular space	Signal, Developmental protein, Reference proteome, Wnt signaling pathway, Lipoprotein, Extracellular matrix, Disulfide bond, Secreted, Glycoprotein	wnt family	FALSE	LDLR, G-protein coupled receptor Fz/Smo	Endoplasmic reticulum, Membrane, Apical cell membrane, Cell surface, Cell membrane	Membrane, Disulfide bond, Transmembrane, Osteogenesis imperfecta, Osteopetrosis, Receptor, EGF-like domain, Endoplasmic reticulum, Glycoprotein, Disease variant, Endocytosis, Signal, Developmental protein, Reference proteome, Wnt signaling pathway, Transmembrane helix, Phosphoprotein, Repeat, Neurogenesis, Alternative splicing, Transducer, Cell membrane, Direct protein sequencing, G-protein coupled receptor, Ubl conjugation	Receptors	LDLR;Other_receptors, Frizzled;GPCR			TRUE	CellChatDB v1	mm10	GRCh38	['Porcn', 'Rspo1', 'Rspo2', 'Rspo3', 'Rspo4']	['Dkk1', 'Dkk2', 'Dkk4', 'Serpinf1', 'Sost', 'Wif1', 'Cer1', 'Notum', 'Sfrp1', 'Sfrp2', 'Sfrp4', 'Sfrp5', 'Igfbp4', 'Draxin', 'Sostdc1', 'Frzb']	['Bambi']	['Znrf3', 'Rnf43', 'Apcdd1']	TRUE	1693	TRUE	TRUE	FALSE
Job719_WNT7B_FZD10_LRP5_mm10_GRCh38	['Wnt7b']	['FZD10', 'LRP5']	WNT	WNT agonist	WNT antagonist	WNT activation receptor	WNT inhibition receptor	KEGG: mmu04310; PMID: 23209147	Secreted Signaling	FALSE	Wnt	Extracellular matrix, Secreted, Extracellular space	Signal, Developmental protein, Reference proteome, Wnt signaling pathway, Lipoprotein, Extracellular matrix, Disulfide bond, Secreted, Glycoprotein	wnt family	FALSE	G-protein coupled receptor Fz/Smo, LDLR	Cell membrane, Endoplasmic reticulum, Membrane	Transducer, Ubl conjugation, Membrane, Signal, Developmental protein, Reference proteome, Wnt signaling pathway, Cell membrane, Transmembrane helix, Disulfide bond, Transmembrane, Receptor, G-protein coupled receptor, Glycoprotein, Osteogenesis imperfecta, Osteopetrosis, EGF-like domain, Endoplasmic reticulum, Disease variant, Endocytosis, Phosphoprotein, Repeat, Alternative splicing	Receptors	LDLR;Other_receptors, Frizzled;GPCR			TRUE	CellChatDB v1	mm10	GRCh38	['Porcn', 'Rspo1', 'Rspo2', 'Rspo3', 'Rspo4']	['Dkk1', 'Dkk2', 'Dkk4', 'Serpinf1', 'Sost', 'Wif1', 'Cer1', 'Notum', 'Sfrp1', 'Sfrp2', 'Sfrp4', 'Sfrp5', 'Igfbp4', 'Draxin', 'Sostdc1', 'Frzb']	['Bambi']	['Znrf3', 'Rnf43', 'Apcdd1']	TRUE	1783	TRUE	TRUE	FALSE
Job720_WNT8A_FZD10_LRP5_mm10_GRCh38	['Wnt8a']	['FZD10', 'LRP5']	WNT	WNT agonist	WNT antagonist	WNT activation receptor	WNT inhibition receptor	KEGG: mmu04310; PMID: 23209147	Secreted Signaling	FALSE	Wnt	Extracellular matrix, Secreted, Extracellular space	Signal, Developmental protein, Reference proteome, Wnt signaling pathway, Lipoprotein, Extracellular matrix, Disulfide bond, Secreted, Alternative splicing, 3D-structure, Glycoprotein	wnt family	FALSE	G-protein coupled receptor Fz/Smo, LDLR	Cell membrane, Endoplasmic reticulum, Membrane	Transducer, Ubl conjugation, Membrane, Signal, Developmental protein, Reference proteome, Wnt signaling pathway, Cell membrane, Transmembrane helix, Disulfide bond, Transmembrane, Receptor, G-protein coupled receptor, Glycoprotein, Osteogenesis imperfecta, Osteopetrosis, EGF-like domain, Endoplasmic reticulum, Disease variant, Endocytosis, Phosphoprotein, Repeat, Alternative splicing	Receptors	LDLR;Other_receptors, Frizzled;GPCR			TRUE	CellChatDB v1	mm10	GRCh38	['Porcn', 'Rspo1', 'Rspo2', 'Rspo3', 'Rspo4']	['Dkk1', 'Dkk2', 'Dkk4', 'Serpinf1', 'Sost', 'Wif1', 'Cer1', 'Notum', 'Sfrp1', 'Sfrp2', 'Sfrp4', 'Sfrp5', 'Igfbp4', 'Draxin', 'Sostdc1', 'Frzb']	['Bambi']	['Znrf3', 'Rnf43', 'Apcdd1']	TRUE	1784	TRUE	TRUE	FALSE
Job721_WNT7B_FZD1_LRP5_mm10_GRCh38	['Wnt7b']	['FZD1', 'LRP5']	WNT	WNT agonist	WNT antagonist	WNT activation receptor	WNT inhibition receptor	KEGG: mmu04310; PMID: 23209147	Secreted Signaling	FALSE	Wnt	Extracellular matrix, Secreted, Extracellular space	Signal, Developmental protein, Reference proteome, Wnt signaling pathway, Lipoprotein, Extracellular matrix, Disulfide bond, Secreted, Glycoprotein	wnt family	FALSE	G-protein coupled receptor Fz/Smo, LDLR	Cell membrane, Endoplasmic reticulum, Membrane	Transducer, Ubl conjugation, Membrane, Signal, Developmental protein, Reference proteome, Wnt signaling pathway, Cell membrane, Transmembrane helix, Disulfide bond, Transmembrane, Receptor, G-protein coupled receptor, Glycoprotein, Osteogenesis imperfecta, Osteopetrosis, EGF-like domain, Endoplasmic reticulum, Disease variant, Endocytosis, Phosphoprotein, Repeat, Alternative splicing	Receptors	LDLR;Other_receptors, Frizzled;GPCR			TRUE	CellChatDB v1	mm10	GRCh38	['Porcn', 'Rspo1', 'Rspo2', 'Rspo3', 'Rspo4']	['Dkk1', 'Dkk2', 'Dkk4', 'Serpinf1', 'Sost', 'Wif1', 'Cer1', 'Notum', 'Sfrp1', 'Sfrp2', 'Sfrp4', 'Sfrp5', 'Igfbp4', 'Draxin', 'Sostdc1', 'Frzb']	['Bambi']	['Znrf3', 'Rnf43', 'Apcdd1']	TRUE	1849	TRUE	TRUE	FALSE
Job722_WNT7A_FZD9_LRP5_mm10_GRCh38	['Wnt7a']	['FZD9', 'LRP5']	WNT	WNT agonist	WNT antagonist	WNT activation receptor	WNT inhibition receptor	KEGG: mmu04310; PMID: 23209147	Secreted Signaling	TRUE	Wnt	Extracellular matrix, Secreted, Extracellular space	Disease variant, Signal, Developmental protein, Reference proteome, Lipoprotein, Wnt signaling pathway, Extracellular matrix, Disulfide bond, Secreted, 3D-structure, Glycoprotein	wnt family	FALSE	G-protein coupled receptor Fz/Smo, LDLR	Cell membrane, Endoplasmic reticulum, Membrane	Transducer, Ubl conjugation, Membrane, Signal, Developmental protein, Reference proteome, Wnt signaling pathway, Cell membrane, Transmembrane helix, Disulfide bond, Transmembrane, Receptor, G-protein coupled receptor, Glycoprotein, Osteogenesis imperfecta, Osteopetrosis, EGF-like domain, Endoplasmic reticulum, Disease variant, Endocytosis, Phosphoprotein, Repeat, Alternative splicing	Receptors	Frizzled;GPCR, LDLR;Other_receptors			TRUE	CellChatDB v1	mm10	GRCh38	['Porcn', 'Rspo1', 'Rspo2', 'Rspo3', 'Rspo4']	['Dkk1', 'Dkk2', 'Dkk4', 'Serpinf1', 'Sost', 'Wif1', 'Cer1', 'Notum', 'Sfrp1', 'Sfrp2', 'Sfrp4', 'Sfrp5', 'Igfbp4', 'Draxin', 'Sostdc1', 'Frzb']	['Bambi']	['Znrf3', 'Rnf43', 'Apcdd1']	TRUE	1789	TRUE	TRUE	FALSE
Job723_WNT7A_FZD8_LRP5_mm10_GRCh38	['Wnt7a']	['FZD8', 'LRP5']	WNT	WNT agonist	WNT antagonist	WNT activation receptor	WNT inhibition receptor	KEGG: mmu04310; PMID: 23209147	Secreted Signaling	TRUE	Wnt	Extracellular matrix, Secreted, Extracellular space	Disease variant, Signal, Developmental protein, Reference proteome, Lipoprotein, Wnt signaling pathway, Extracellular matrix, Disulfide bond, Secreted, 3D-structure, Glycoprotein	wnt family	FALSE	G-protein coupled receptor Fz/Smo, LDLR	Golgi apparatus, Membrane, Cell membrane, Endoplasmic reticulum	Membrane, Disulfide bond, Transmembrane, Receptor, Glycoprotein, Transducer, Signal, Developmental protein, Reference proteome, Wnt signaling pathway, Cell membrane, Transmembrane helix, Golgi apparatus, G-protein coupled receptor, 3D-structure, Ubl conjugation, Osteogenesis imperfecta, Osteopetrosis, EGF-like domain, Endoplasmic reticulum, Disease variant, Endocytosis, Phosphoprotein, Repeat, Alternative splicing	Receptors	LDLR;Other_receptors, Frizzled;GPCR			TRUE	CellChatDB v1	mm10	GRCh38	['Porcn', 'Rspo1', 'Rspo2', 'Rspo3', 'Rspo4']	['Dkk1', 'Dkk2', 'Dkk4', 'Serpinf1', 'Sost', 'Wif1', 'Cer1', 'Notum', 'Sfrp1', 'Sfrp2', 'Sfrp4', 'Sfrp5', 'Igfbp4', 'Draxin', 'Sostdc1', 'Frzb']	['Bambi']	['Znrf3', 'Rnf43', 'Apcdd1']	TRUE	1892	TRUE	TRUE	FALSE
Job724_WNT7A_FZD7_LRP5_mm10_GRCh38	['Wnt7a']	['FZD7', 'LRP5']	WNT	WNT agonist	WNT antagonist	WNT activation receptor	WNT inhibition receptor	KEGG: mmu04310; PMID: 23209147	Secreted Signaling	TRUE	Wnt	Extracellular matrix, Secreted, Extracellular space	Disease variant, Signal, Developmental protein, Reference proteome, Lipoprotein, Wnt signaling pathway, Extracellular matrix, Disulfide bond, Secreted, 3D-structure, Glycoprotein	wnt family	FALSE	LDLR, G-protein coupled receptor Fz/Smo	Endoplasmic reticulum, Membrane, Endosome membrane, Cell membrane	Membrane, Disulfide bond, Transmembrane, Osteogenesis imperfecta, Osteopetrosis, Receptor, EGF-like domain, Endoplasmic reticulum, Glycoprotein, Disease variant, Endocytosis, Signal, Developmental protein, Reference proteome, Wnt signaling pathway, Transmembrane helix, Phosphoprotein, Repeat, Transducer, Cell membrane, G-protein coupled receptor, 3D-structure, Endosome, Ubl conjugation, Alternative splicing	Receptors	Frizzled;GPCR, LDLR;Other_receptors			TRUE	CellChatDB v1	mm10	GRCh38	['Porcn', 'Rspo1', 'Rspo2', 'Rspo3', 'Rspo4']	['Dkk1', 'Dkk2', 'Dkk4', 'Serpinf1', 'Sost', 'Wif1', 'Cer1', 'Notum', 'Sfrp1', 'Sfrp2', 'Sfrp4', 'Sfrp5', 'Igfbp4', 'Draxin', 'Sostdc1', 'Frzb']	['Bambi']	['Znrf3', 'Rnf43', 'Apcdd1']	TRUE	1772	TRUE	TRUE	FALSE
Job725_WNT7A_FZD6_LRP5_mm10_GRCh38	['Wnt7a']	['FZD6', 'LRP5']	WNT	WNT agonist	WNT antagonist	WNT activation receptor	WNT inhibition receptor	KEGG: mmu04310; PMID: 23209147	Secreted Signaling	TRUE	Wnt	Extracellular matrix, Secreted, Extracellular space	Disease variant, Signal, Developmental protein, Reference proteome, Lipoprotein, Wnt signaling pathway, Extracellular matrix, Disulfide bond, Secreted, 3D-structure, Glycoprotein	wnt family	FALSE	G-protein coupled receptor Fz/Smo, LDLR	Endoplasmic reticulum membrane, Cytoplasmic vesicle membrane, Apical cell membrane, Membrane, Cell surface, Cell membrane, Endoplasmic reticulum	Membrane, Disulfide bond, Transmembrane, Receptor, Alternative splicing, Cytoplasmic vesicle, Endoplasmic reticulum, Glycoprotein, Transducer, Disease variant, Developmental protein, Signal, Reference proteome, Wnt signaling pathway, Cell membrane, Transmembrane helix, Phosphoprotein, G-protein coupled receptor, Ubl conjugation, Osteogenesis imperfecta, Osteopetrosis, EGF-like domain, Endocytosis, Repeat	Receptors	Frizzled;GPCR, LDLR;Other_receptors			TRUE	CellChatDB v1	mm10	GRCh38	['Porcn', 'Rspo1', 'Rspo2', 'Rspo3', 'Rspo4']	['Dkk1', 'Dkk2', 'Dkk4', 'Serpinf1', 'Sost', 'Wif1', 'Cer1', 'Notum', 'Sfrp1', 'Sfrp2', 'Sfrp4', 'Sfrp5', 'Igfbp4', 'Draxin', 'Sostdc1', 'Frzb']	['Bambi']	['Znrf3', 'Rnf43', 'Apcdd1']	TRUE	1904	TRUE	TRUE	FALSE
Job726_WNT7A_FZD5_LRP5_mm10_GRCh38	['Wnt7a']	['FZD5', 'LRP5']	WNT	WNT agonist	WNT antagonist	WNT activation receptor	WNT inhibition receptor	KEGG: mmu04310; PMID: 23209147	Secreted Signaling	TRUE	Wnt	Extracellular matrix, Secreted, Extracellular space	Disease variant, Signal, Developmental protein, Reference proteome, Lipoprotein, Wnt signaling pathway, Extracellular matrix, Disulfide bond, Secreted, 3D-structure, Glycoprotein	wnt family	FALSE	G-protein coupled receptor Fz/Smo, LDLR	Perikaryon, Cell projection, Axon, Synapse, Golgi apparatus membrane, Dendrite, Cell membrane, Endoplasmic reticulum, Membrane	Membrane, Disulfide bond, Transmembrane, Lipid-binding, Receptor, Glycoprotein, Transducer, Cell projection, Developmental protein, Signal, Reference proteome, Wnt signaling pathway, Cell membrane, Transmembrane helix, Golgi apparatus, Synapse, G-protein coupled receptor, 3D-structure, Ubl conjugation, Osteogenesis imperfecta, Osteopetrosis, EGF-like domain, Endoplasmic reticulum, Disease variant, Endocytosis, Phosphoprotein, Repeat, Alternative splicing	Receptors	LDLR;Other_receptors, Frizzled;GPCR			TRUE	CellChatDB v1	mm10	GRCh38	['Porcn', 'Rspo1', 'Rspo2', 'Rspo3', 'Rspo4']	['Dkk1', 'Dkk2', 'Dkk4', 'Serpinf1', 'Sost', 'Wif1', 'Cer1', 'Notum', 'Sfrp1', 'Sfrp2', 'Sfrp4', 'Sfrp5', 'Igfbp4', 'Draxin', 'Sostdc1', 'Frzb']	['Bambi']	['Znrf3', 'Rnf43', 'Apcdd1']	TRUE	1783	TRUE	TRUE	FALSE
Job727_WNT10A_FZD10_LRP6_mm10_GRCh38	['Wnt10a']	['FZD10', 'LRP6']	WNT	WNT agonist	WNT antagonist	WNT activation receptor	WNT inhibition receptor	KEGG: mmu04310; PMID: 23209147	Secreted Signaling	FALSE	Wnt	Extracellular matrix, Secreted, Extracellular space	Disease variant, Hypotrichosis, Signal, Developmental protein, Reference proteome, Lipoprotein, Wnt signaling pathway, Palmoplantar keratoderma, Disulfide bond, Phosphoprotein, Secreted, Extracellular matrix, Ectodermal dysplasia, Glycoprotein	secreted	FALSE	G-protein coupled receptor Fz/Smo, LDLR	Cell membrane, Endoplasmic reticulum, Membrane raft	Transducer, Ubl conjugation, Membrane, Signal, Developmental protein, Reference proteome, Wnt signaling pathway, Cell membrane, Transmembrane helix, Disulfide bond, Transmembrane, Receptor, G-protein coupled receptor, Glycoprotein, Repeat, EGF-like domain, Endoplasmic reticulum, Disease variant, Endocytosis, Lipoprotein, Phosphoprotein, Isopeptide bond, 3D-structure, Palmitate	Receptors	LDLR;Other_receptors, Frizzled;GPCR			TRUE	CellChatDB v1	mm10	GRCh38	['Porcn', 'Rspo1', 'Rspo2', 'Rspo3', 'Rspo4']	['Dkk1', 'Dkk2', 'Dkk4', 'Serpinf1', 'Sost', 'Wif1', 'Cer1', 'Notum', 'Sfrp1', 'Sfrp2', 'Sfrp4', 'Sfrp5', 'Igfbp4', 'Draxin', 'Sostdc1', 'Frzb']	['Bambi']	['Znrf3', 'Rnf43', 'Apcdd1']	TRUE	2343	TRUE	TRUE	FALSE
Job728_WNT7A_FZD4_LRP5_mm10_GRCh38	['Wnt7a']	['FZD4', 'LRP5']	WNT	WNT agonist	WNT antagonist	WNT activation receptor	WNT inhibition receptor	KEGG: mmu04310; PMID: 23209147	Secreted Signaling	TRUE	Wnt	Extracellular matrix, Secreted, Extracellular space	Disease variant, Signal, Developmental protein, Reference proteome, Lipoprotein, Wnt signaling pathway, Extracellular matrix, Disulfide bond, Secreted, 3D-structure, Glycoprotein	wnt family	FALSE	G-protein coupled receptor Fz/Smo, LDLR	Cell membrane, Endoplasmic reticulum, Membrane	Membrane, Disulfide bond, Transmembrane, Receptor, Glycoprotein, Transducer, Disease variant, Signal, Developmental protein, Reference proteome, Wnt signaling pathway, Cell membrane, Transmembrane helix, G-protein coupled receptor, 3D-structure, Ubl conjugation, Osteogenesis imperfecta, Osteopetrosis, EGF-like domain, Endoplasmic reticulum, Endocytosis, Phosphoprotein, Repeat, Alternative splicing	Receptors	LDLR;Other_receptors, Frizzled;GPCR			TRUE	CellChatDB v1	mm10	GRCh38	['Porcn', 'Rspo1', 'Rspo2', 'Rspo3', 'Rspo4']	['Dkk1', 'Dkk2', 'Dkk4', 'Serpinf1', 'Sost', 'Wif1', 'Cer1', 'Notum', 'Sfrp1', 'Sfrp2', 'Sfrp4', 'Sfrp5', 'Igfbp4', 'Draxin', 'Sostdc1', 'Frzb']	['Bambi']	['Znrf3', 'Rnf43', 'Apcdd1']	TRUE	1735	TRUE	TRUE	FALSE
Job729_WNT1_FZD4_LRP6_mm10_GRCh38	['Wnt1']	['FZD4', 'LRP6']	WNT	WNT agonist	WNT antagonist	WNT activation receptor	WNT inhibition receptor	KEGG: mmu04310; PMID: 23209147	Secreted Signaling	FALSE	Wnt	Extracellular matrix, Secreted, Extracellular space	Disease variant, Signal, Developmental protein, Reference proteome, Proto-oncogene, Lipoprotein, Wnt signaling pathway, Disulfide bond, Secreted, Extracellular matrix, Osteogenesis imperfecta, Glycoprotein	wnt family	FALSE	G-protein coupled receptor Fz/Smo, LDLR	Cell membrane, Endoplasmic reticulum, Membrane raft	Membrane, Disulfide bond, Transmembrane, Receptor, Glycoprotein, Transducer, Disease variant, Signal, Developmental protein, Reference proteome, Wnt signaling pathway, Cell membrane, Transmembrane helix, G-protein coupled receptor, 3D-structure, Ubl conjugation, Repeat, EGF-like domain, Endoplasmic reticulum, Endocytosis, Lipoprotein, Phosphoprotein, Isopeptide bond, Palmitate	Receptors	LDLR;Other_receptors, Frizzled;GPCR			TRUE	CellChatDB v1	mm10	GRCh38	['Porcn', 'Rspo1', 'Rspo2', 'Rspo3', 'Rspo4']	['Dkk1', 'Dkk2', 'Dkk4', 'Serpinf1', 'Sost', 'Wif1', 'Cer1', 'Notum', 'Sfrp1', 'Sfrp2', 'Sfrp4', 'Sfrp5', 'Igfbp4', 'Draxin', 'Sostdc1', 'Frzb']	['Bambi']	['Znrf3', 'Rnf43', 'Apcdd1']	TRUE	2252	TRUE	TRUE	FALSE
Job730_WNT10A_FZD4_LRP6_mm10_GRCh38	['Wnt10a']	['FZD4', 'LRP6']	WNT	WNT agonist	WNT antagonist	WNT activation receptor	WNT inhibition receptor	KEGG: mmu04310; PMID: 23209147	Secreted Signaling	FALSE	Wnt	Extracellular matrix, Secreted, Extracellular space	Disease variant, Hypotrichosis, Signal, Developmental protein, Reference proteome, Lipoprotein, Wnt signaling pathway, Palmoplantar keratoderma, Disulfide bond, Phosphoprotein, Secreted, Extracellular matrix, Ectodermal dysplasia, Glycoprotein	secreted	FALSE	G-protein coupled receptor Fz/Smo, LDLR	Cell membrane, Endoplasmic reticulum, Membrane raft	Membrane, Disulfide bond, Transmembrane, Receptor, Glycoprotein, Transducer, Disease variant, Signal, Developmental protein, Reference proteome, Wnt signaling pathway, Cell membrane, Transmembrane helix, G-protein coupled receptor, 3D-structure, Ubl conjugation, Repeat, EGF-like domain, Endoplasmic reticulum, Endocytosis, Lipoprotein, Phosphoprotein, Isopeptide bond, Palmitate	Receptors	LDLR;Other_receptors, Frizzled;GPCR			TRUE	CellChatDB v1	mm10	GRCh38	['Porcn', 'Rspo1', 'Rspo2', 'Rspo3', 'Rspo4']	['Dkk1', 'Dkk2', 'Dkk4', 'Serpinf1', 'Sost', 'Wif1', 'Cer1', 'Notum', 'Sfrp1', 'Sfrp2', 'Sfrp4', 'Sfrp5', 'Igfbp4', 'Draxin', 'Sostdc1', 'Frzb']	['Bambi']	['Znrf3', 'Rnf43', 'Apcdd1']	TRUE	2299	TRUE	TRUE	FALSE
Job731_WNT9B_FZD8_LRP5_mm10_GRCh38	['Wnt9b']	['FZD8', 'LRP5']	WNT	WNT agonist	WNT antagonist	WNT activation receptor	WNT inhibition receptor	KEGG: mmu04310; PMID: 23209147	Secreted Signaling	FALSE	Wnt	Extracellular matrix, Secreted, Extracellular space	Signal, Developmental protein, Reference proteome, Wnt signaling pathway, Lipoprotein, Extracellular matrix, Disulfide bond, Secreted, Glycoprotein	secreted	FALSE	G-protein coupled receptor Fz/Smo, LDLR	Golgi apparatus, Membrane, Cell membrane, Endoplasmic reticulum	Membrane, Disulfide bond, Transmembrane, Receptor, Glycoprotein, Transducer, Signal, Developmental protein, Reference proteome, Wnt signaling pathway, Cell membrane, Transmembrane helix, Golgi apparatus, G-protein coupled receptor, 3D-structure, Ubl conjugation, Osteogenesis imperfecta, Osteopetrosis, EGF-like domain, Endoplasmic reticulum, Disease variant, Endocytosis, Phosphoprotein, Repeat, Alternative splicing	Receptors	LDLR;Other_receptors, Frizzled;GPCR			TRUE	CellChatDB v1	mm10	GRCh38	['Porcn', 'Rspo1', 'Rspo2', 'Rspo3', 'Rspo4']	['Dkk1', 'Dkk2', 'Dkk4', 'Serpinf1', 'Sost', 'Wif1', 'Cer1', 'Notum', 'Sfrp1', 'Sfrp2', 'Sfrp4', 'Sfrp5', 'Igfbp4', 'Draxin', 'Sostdc1', 'Frzb']	['Bambi']	['Znrf3', 'Rnf43', 'Apcdd1']	TRUE	1902	TRUE	TRUE	FALSE
Job732_WNT9B_FZD7_LRP5_mm10_GRCh38	['Wnt9b']	['FZD7', 'LRP5']	WNT	WNT agonist	WNT antagonist	WNT activation receptor	WNT inhibition receptor	KEGG: mmu04310; PMID: 23209147	Secreted Signaling	FALSE	Wnt	Extracellular matrix, Secreted, Extracellular space	Signal, Developmental protein, Reference proteome, Wnt signaling pathway, Lipoprotein, Extracellular matrix, Disulfide bond, Secreted, Glycoprotein	secreted	FALSE	LDLR, G-protein coupled receptor Fz/Smo	Endoplasmic reticulum, Membrane, Endosome membrane, Cell membrane	Membrane, Disulfide bond, Transmembrane, Osteogenesis imperfecta, Osteopetrosis, Receptor, EGF-like domain, Endoplasmic reticulum, Glycoprotein, Disease variant, Endocytosis, Signal, Developmental protein, Reference proteome, Wnt signaling pathway, Transmembrane helix, Phosphoprotein, Repeat, Transducer, Cell membrane, G-protein coupled receptor, 3D-structure, Endosome, Ubl conjugation, Alternative splicing	Receptors	Frizzled;GPCR, LDLR;Other_receptors			TRUE	CellChatDB v1	mm10	GRCh38	['Porcn', 'Rspo1', 'Rspo2', 'Rspo3', 'Rspo4']	['Dkk1', 'Dkk2', 'Dkk4', 'Serpinf1', 'Sost', 'Wif1', 'Cer1', 'Notum', 'Sfrp1', 'Sfrp2', 'Sfrp4', 'Sfrp5', 'Igfbp4', 'Draxin', 'Sostdc1', 'Frzb']	['Bambi']	['Znrf3', 'Rnf43', 'Apcdd1']	TRUE	1782	TRUE	TRUE	FALSE
Job733_WNT9B_FZD6_LRP5_mm10_GRCh38	['Wnt9b']	['FZD6', 'LRP5']	WNT	WNT agonist	WNT antagonist	WNT activation receptor	WNT inhibition receptor	KEGG: mmu04310; PMID: 23209147	Secreted Signaling	FALSE	Wnt	Extracellular matrix, Secreted, Extracellular space	Signal, Developmental protein, Reference proteome, Wnt signaling pathway, Lipoprotein, Extracellular matrix, Disulfide bond, Secreted, Glycoprotein	secreted	FALSE	G-protein coupled receptor Fz/Smo, LDLR	Endoplasmic reticulum membrane, Cytoplasmic vesicle membrane, Apical cell membrane, Membrane, Cell surface, Cell membrane, Endoplasmic reticulum	Membrane, Disulfide bond, Transmembrane, Receptor, Alternative splicing, Cytoplasmic vesicle, Endoplasmic reticulum, Glycoprotein, Transducer, Disease variant, Developmental protein, Signal, Reference proteome, Wnt signaling pathway, Cell membrane, Transmembrane helix, Phosphoprotein, G-protein coupled receptor, Ubl conjugation, Osteogenesis imperfecta, Osteopetrosis, EGF-like domain, Endocytosis, Repeat	Receptors	Frizzled;GPCR, LDLR;Other_receptors			TRUE	CellChatDB v1	mm10	GRCh38	['Porcn', 'Rspo1', 'Rspo2', 'Rspo3', 'Rspo4']	['Dkk1', 'Dkk2', 'Dkk4', 'Serpinf1', 'Sost', 'Wif1', 'Cer1', 'Notum', 'Sfrp1', 'Sfrp2', 'Sfrp4', 'Sfrp5', 'Igfbp4', 'Draxin', 'Sostdc1', 'Frzb']	['Bambi']	['Znrf3', 'Rnf43', 'Apcdd1']	TRUE	1914	TRUE	TRUE	FALSE
Job734_WNT9B_FZD5_LRP5_mm10_GRCh38	['Wnt9b']	['FZD5', 'LRP5']	WNT	WNT agonist	WNT antagonist	WNT activation receptor	WNT inhibition receptor	KEGG: mmu04310; PMID: 23209147	Secreted Signaling	FALSE	Wnt	Extracellular matrix, Secreted, Extracellular space	Signal, Developmental protein, Reference proteome, Wnt signaling pathway, Lipoprotein, Extracellular matrix, Disulfide bond, Secreted, Glycoprotein	secreted	FALSE	G-protein coupled receptor Fz/Smo, LDLR	Perikaryon, Cell projection, Axon, Synapse, Golgi apparatus membrane, Dendrite, Cell membrane, Endoplasmic reticulum, Membrane	Membrane, Disulfide bond, Transmembrane, Lipid-binding, Receptor, Glycoprotein, Transducer, Cell projection, Developmental protein, Signal, Reference proteome, Wnt signaling pathway, Cell membrane, Transmembrane helix, Golgi apparatus, Synapse, G-protein coupled receptor, 3D-structure, Ubl conjugation, Osteogenesis imperfecta, Osteopetrosis, EGF-like domain, Endoplasmic reticulum, Disease variant, Endocytosis, Phosphoprotein, Repeat, Alternative splicing	Receptors	LDLR;Other_receptors, Frizzled;GPCR			TRUE	CellChatDB v1	mm10	GRCh38	['Porcn', 'Rspo1', 'Rspo2', 'Rspo3', 'Rspo4']	['Dkk1', 'Dkk2', 'Dkk4', 'Serpinf1', 'Sost', 'Wif1', 'Cer1', 'Notum', 'Sfrp1', 'Sfrp2', 'Sfrp4', 'Sfrp5', 'Igfbp4', 'Draxin', 'Sostdc1', 'Frzb']	['Bambi']	['Znrf3', 'Rnf43', 'Apcdd1']	TRUE	1793	TRUE	TRUE	FALSE
Job735_WNT9B_FZD4_LRP5_mm10_GRCh38	['Wnt9b']	['FZD4', 'LRP5']	WNT	WNT agonist	WNT antagonist	WNT activation receptor	WNT inhibition receptor	KEGG: mmu04310; PMID: 23209147	Secreted Signaling	FALSE	Wnt	Extracellular matrix, Secreted, Extracellular space	Signal, Developmental protein, Reference proteome, Wnt signaling pathway, Lipoprotein, Extracellular matrix, Disulfide bond, Secreted, Glycoprotein	secreted	FALSE	G-protein coupled receptor Fz/Smo, LDLR	Cell membrane, Endoplasmic reticulum, Membrane	Membrane, Disulfide bond, Transmembrane, Receptor, Glycoprotein, Transducer, Disease variant, Signal, Developmental protein, Reference proteome, Wnt signaling pathway, Cell membrane, Transmembrane helix, G-protein coupled receptor, 3D-structure, Ubl conjugation, Osteogenesis imperfecta, Osteopetrosis, EGF-like domain, Endoplasmic reticulum, Endocytosis, Phosphoprotein, Repeat, Alternative splicing	Receptors	LDLR;Other_receptors, Frizzled;GPCR			TRUE	CellChatDB v1	mm10	GRCh38	['Porcn', 'Rspo1', 'Rspo2', 'Rspo3', 'Rspo4']	['Dkk1', 'Dkk2', 'Dkk4', 'Serpinf1', 'Sost', 'Wif1', 'Cer1', 'Notum', 'Sfrp1', 'Sfrp2', 'Sfrp4', 'Sfrp5', 'Igfbp4', 'Draxin', 'Sostdc1', 'Frzb']	['Bambi']	['Znrf3', 'Rnf43', 'Apcdd1']	TRUE	1745	TRUE	TRUE	FALSE
Job736_WNT9B_FZD3_LRP5_mm10_GRCh38	['Wnt9b']	['FZD3', 'LRP5']	WNT	WNT agonist	WNT antagonist	WNT activation receptor	WNT inhibition receptor	KEGG: mmu04310; PMID: 23209147	Secreted Signaling	FALSE	Wnt	Extracellular matrix, Secreted, Extracellular space	Signal, Developmental protein, Reference proteome, Wnt signaling pathway, Lipoprotein, Extracellular matrix, Disulfide bond, Secreted, Glycoprotein	secreted	FALSE	LDLR, G-protein coupled receptor Fz/Smo	Endoplasmic reticulum, Membrane, Apical cell membrane, Cell surface, Cell membrane	Membrane, Disulfide bond, Transmembrane, Osteogenesis imperfecta, Osteopetrosis, Receptor, EGF-like domain, Endoplasmic reticulum, Glycoprotein, Disease variant, Endocytosis, Signal, Developmental protein, Reference proteome, Wnt signaling pathway, Transmembrane helix, Phosphoprotein, Repeat, Neurogenesis, Alternative splicing, Transducer, Cell membrane, Direct protein sequencing, G-protein coupled receptor, Ubl conjugation	Receptors	LDLR;Other_receptors, Frizzled;GPCR			TRUE	CellChatDB v1	mm10	GRCh38	['Porcn', 'Rspo1', 'Rspo2', 'Rspo3', 'Rspo4']	['Dkk1', 'Dkk2', 'Dkk4', 'Serpinf1', 'Sost', 'Wif1', 'Cer1', 'Notum', 'Sfrp1', 'Sfrp2', 'Sfrp4', 'Sfrp5', 'Igfbp4', 'Draxin', 'Sostdc1', 'Frzb']	['Bambi']	['Znrf3', 'Rnf43', 'Apcdd1']	TRUE	1699	TRUE	TRUE	FALSE
Job737_WNT9B_FZD2_LRP5_mm10_GRCh38	['Wnt9b']	['FZD2', 'LRP5']	WNT	WNT agonist	WNT antagonist	WNT activation receptor	WNT inhibition receptor	KEGG: mmu04310; PMID: 23209147	Secreted Signaling	FALSE	Wnt	Extracellular matrix, Secreted, Extracellular space	Signal, Developmental protein, Reference proteome, Wnt signaling pathway, Lipoprotein, Extracellular matrix, Disulfide bond, Secreted, Glycoprotein	secreted	FALSE	G-protein coupled receptor Fz/Smo, LDLR	Membrane, Cell membrane, Endoplasmic reticulum	Membrane, Disulfide bond, Transmembrane, Receptor, Glycoprotein, Transducer, Disease variant, Signal, Developmental protein, Reference proteome, Wnt signaling pathway, Cell membrane, Transmembrane helix, G-protein coupled receptor, 3D-structure, Ubl conjugation, Osteogenesis imperfecta, Osteopetrosis, EGF-like domain, Endoplasmic reticulum, Endocytosis, Phosphoprotein, Repeat, Alternative splicing	Receptors	LDLR;Other_receptors, Frizzled;GPCR			TRUE	CellChatDB v1	mm10	GRCh38	['Porcn', 'Rspo1', 'Rspo2', 'Rspo3', 'Rspo4']	['Dkk1', 'Dkk2', 'Dkk4', 'Serpinf1', 'Sost', 'Wif1', 'Cer1', 'Notum', 'Sfrp1', 'Sfrp2', 'Sfrp4', 'Sfrp5', 'Igfbp4', 'Draxin', 'Sostdc1', 'Frzb']	['Bambi']	['Znrf3', 'Rnf43', 'Apcdd1']	TRUE	1773	TRUE	TRUE	FALSE
Job738_WNT9B_FZD10_LRP5_mm10_GRCh38	['Wnt9b']	['FZD10', 'LRP5']	WNT	WNT agonist	WNT antagonist	WNT activation receptor	WNT inhibition receptor	KEGG: mmu04310; PMID: 23209147	Secreted Signaling	FALSE	Wnt	Extracellular matrix, Secreted, Extracellular space	Signal, Developmental protein, Reference proteome, Wnt signaling pathway, Lipoprotein, Extracellular matrix, Disulfide bond, Secreted, Glycoprotein	secreted	FALSE	G-protein coupled receptor Fz/Smo, LDLR	Cell membrane, Endoplasmic reticulum, Membrane	Transducer, Ubl conjugation, Membrane, Signal, Developmental protein, Reference proteome, Wnt signaling pathway, Cell membrane, Transmembrane helix, Disulfide bond, Transmembrane, Receptor, G-protein coupled receptor, Glycoprotein, Osteogenesis imperfecta, Osteopetrosis, EGF-like domain, Endoplasmic reticulum, Disease variant, Endocytosis, Phosphoprotein, Repeat, Alternative splicing	Receptors	LDLR;Other_receptors, Frizzled;GPCR			TRUE	CellChatDB v1	mm10	GRCh38	['Porcn', 'Rspo1', 'Rspo2', 'Rspo3', 'Rspo4']	['Dkk1', 'Dkk2', 'Dkk4', 'Serpinf1', 'Sost', 'Wif1', 'Cer1', 'Notum', 'Sfrp1', 'Sfrp2', 'Sfrp4', 'Sfrp5', 'Igfbp4', 'Draxin', 'Sostdc1', 'Frzb']	['Bambi']	['Znrf3', 'Rnf43', 'Apcdd1']	TRUE	1789	TRUE	TRUE	FALSE
Job739_WNT9B_FZD1_LRP5_mm10_GRCh38	['Wnt9b']	['FZD1', 'LRP5']	WNT	WNT agonist	WNT antagonist	WNT activation receptor	WNT inhibition receptor	KEGG: mmu04310; PMID: 23209147	Secreted Signaling	FALSE	Wnt	Extracellular matrix, Secreted, Extracellular space	Signal, Developmental protein, Reference proteome, Wnt signaling pathway, Lipoprotein, Extracellular matrix, Disulfide bond, Secreted, Glycoprotein	secreted	FALSE	G-protein coupled receptor Fz/Smo, LDLR	Cell membrane, Endoplasmic reticulum, Membrane	Transducer, Ubl conjugation, Membrane, Signal, Developmental protein, Reference proteome, Wnt signaling pathway, Cell membrane, Transmembrane helix, Disulfide bond, Transmembrane, Receptor, G-protein coupled receptor, Glycoprotein, Osteogenesis imperfecta, Osteopetrosis, EGF-like domain, Endoplasmic reticulum, Disease variant, Endocytosis, Phosphoprotein, Repeat, Alternative splicing	Receptors	LDLR;Other_receptors, Frizzled;GPCR			TRUE	CellChatDB v1	mm10	GRCh38	['Porcn', 'Rspo1', 'Rspo2', 'Rspo3', 'Rspo4']	['Dkk1', 'Dkk2', 'Dkk4', 'Serpinf1', 'Sost', 'Wif1', 'Cer1', 'Notum', 'Sfrp1', 'Sfrp2', 'Sfrp4', 'Sfrp5', 'Igfbp4', 'Draxin', 'Sostdc1', 'Frzb']	['Bambi']	['Znrf3', 'Rnf43', 'Apcdd1']	TRUE	1855	TRUE	TRUE	FALSE
Job740_WNT9A_FZD9_LRP5_mm10_GRCh38	['Wnt9a']	['FZD9', 'LRP5']	WNT	WNT agonist	WNT antagonist	WNT activation receptor	WNT inhibition receptor	KEGG: mmu04310; PMID: 23209147	Secreted Signaling	FALSE	Wnt	Extracellular matrix, Secreted, Extracellular space	Signal, Developmental protein, Reference proteome, Wnt signaling pathway, Lipoprotein, Extracellular matrix, Disulfide bond, Secreted, Glycoprotein	secreted	FALSE	G-protein coupled receptor Fz/Smo, LDLR	Cell membrane, Endoplasmic reticulum, Membrane	Transducer, Ubl conjugation, Membrane, Signal, Developmental protein, Reference proteome, Wnt signaling pathway, Cell membrane, Transmembrane helix, Disulfide bond, Transmembrane, Receptor, G-protein coupled receptor, Glycoprotein, Osteogenesis imperfecta, Osteopetrosis, EGF-like domain, Endoplasmic reticulum, Disease variant, Endocytosis, Phosphoprotein, Repeat, Alternative splicing	Receptors	Frizzled;GPCR, LDLR;Other_receptors			TRUE	CellChatDB v1	mm10	GRCh38	['Porcn', 'Rspo1', 'Rspo2', 'Rspo3', 'Rspo4']	['Dkk1', 'Dkk2', 'Dkk4', 'Serpinf1', 'Sost', 'Wif1', 'Cer1', 'Notum', 'Sfrp1', 'Sfrp2', 'Sfrp4', 'Sfrp5', 'Igfbp4', 'Draxin', 'Sostdc1', 'Frzb']	['Bambi']	['Znrf3', 'Rnf43', 'Apcdd1']	TRUE	1805	TRUE	TRUE	FALSE
Job741_WNT9A_FZD8_LRP5_mm10_GRCh38	['Wnt9a']	['FZD8', 'LRP5']	WNT	WNT agonist	WNT antagonist	WNT activation receptor	WNT inhibition receptor	KEGG: mmu04310; PMID: 23209147	Secreted Signaling	FALSE	Wnt	Extracellular matrix, Secreted, Extracellular space	Signal, Developmental protein, Reference proteome, Wnt signaling pathway, Lipoprotein, Extracellular matrix, Disulfide bond, Secreted, Glycoprotein	secreted	FALSE	G-protein coupled receptor Fz/Smo, LDLR	Golgi apparatus, Membrane, Cell membrane, Endoplasmic reticulum	Membrane, Disulfide bond, Transmembrane, Receptor, Glycoprotein, Transducer, Signal, Developmental protein, Reference proteome, Wnt signaling pathway, Cell membrane, Transmembrane helix, Golgi apparatus, G-protein coupled receptor, 3D-structure, Ubl conjugation, Osteogenesis imperfecta, Osteopetrosis, EGF-like domain, Endoplasmic reticulum, Disease variant, Endocytosis, Phosphoprotein, Repeat, Alternative splicing	Receptors	LDLR;Other_receptors, Frizzled;GPCR			TRUE	CellChatDB v1	mm10	GRCh38	['Porcn', 'Rspo1', 'Rspo2', 'Rspo3', 'Rspo4']	['Dkk1', 'Dkk2', 'Dkk4', 'Serpinf1', 'Sost', 'Wif1', 'Cer1', 'Notum', 'Sfrp1', 'Sfrp2', 'Sfrp4', 'Sfrp5', 'Igfbp4', 'Draxin', 'Sostdc1', 'Frzb']	['Bambi']	['Znrf3', 'Rnf43', 'Apcdd1']	TRUE	1908	TRUE	TRUE	FALSE
Job742_WNT9A_FZD7_LRP5_mm10_GRCh38	['Wnt9a']	['FZD7', 'LRP5']	WNT	WNT agonist	WNT antagonist	WNT activation receptor	WNT inhibition receptor	KEGG: mmu04310; PMID: 23209147	Secreted Signaling	FALSE	Wnt	Extracellular matrix, Secreted, Extracellular space	Signal, Developmental protein, Reference proteome, Wnt signaling pathway, Lipoprotein, Extracellular matrix, Disulfide bond, Secreted, Glycoprotein	secreted	FALSE	LDLR, G-protein coupled receptor Fz/Smo	Endoplasmic reticulum, Membrane, Endosome membrane, Cell membrane	Membrane, Disulfide bond, Transmembrane, Osteogenesis imperfecta, Osteopetrosis, Receptor, EGF-like domain, Endoplasmic reticulum, Glycoprotein, Disease variant, Endocytosis, Signal, Developmental protein, Reference proteome, Wnt signaling pathway, Transmembrane helix, Phosphoprotein, Repeat, Transducer, Cell membrane, G-protein coupled receptor, 3D-structure, Endosome, Ubl conjugation, Alternative splicing	Receptors	Frizzled;GPCR, LDLR;Other_receptors			TRUE	CellChatDB v1	mm10	GRCh38	['Porcn', 'Rspo1', 'Rspo2', 'Rspo3', 'Rspo4']	['Dkk1', 'Dkk2', 'Dkk4', 'Serpinf1', 'Sost', 'Wif1', 'Cer1', 'Notum', 'Sfrp1', 'Sfrp2', 'Sfrp4', 'Sfrp5', 'Igfbp4', 'Draxin', 'Sostdc1', 'Frzb']	['Bambi']	['Znrf3', 'Rnf43', 'Apcdd1']	TRUE	1788	TRUE	TRUE	FALSE
Job743_WNT9A_FZD6_LRP5_mm10_GRCh38	['Wnt9a']	['FZD6', 'LRP5']	WNT	WNT agonist	WNT antagonist	WNT activation receptor	WNT inhibition receptor	KEGG: mmu04310; PMID: 23209147	Secreted Signaling	FALSE	Wnt	Extracellular matrix, Secreted, Extracellular space	Signal, Developmental protein, Reference proteome, Wnt signaling pathway, Lipoprotein, Extracellular matrix, Disulfide bond, Secreted, Glycoprotein	secreted	FALSE	G-protein coupled receptor Fz/Smo, LDLR	Endoplasmic reticulum membrane, Cytoplasmic vesicle membrane, Apical cell membrane, Membrane, Cell surface, Cell membrane, Endoplasmic reticulum	Membrane, Disulfide bond, Transmembrane, Receptor, Alternative splicing, Cytoplasmic vesicle, Endoplasmic reticulum, Glycoprotein, Transducer, Disease variant, Developmental protein, Signal, Reference proteome, Wnt signaling pathway, Cell membrane, Transmembrane helix, Phosphoprotein, G-protein coupled receptor, Ubl conjugation, Osteogenesis imperfecta, Osteopetrosis, EGF-like domain, Endocytosis, Repeat	Receptors	Frizzled;GPCR, LDLR;Other_receptors			TRUE	CellChatDB v1	mm10	GRCh38	['Porcn', 'Rspo1', 'Rspo2', 'Rspo3', 'Rspo4']	['Dkk1', 'Dkk2', 'Dkk4', 'Serpinf1', 'Sost', 'Wif1', 'Cer1', 'Notum', 'Sfrp1', 'Sfrp2', 'Sfrp4', 'Sfrp5', 'Igfbp4', 'Draxin', 'Sostdc1', 'Frzb']	['Bambi']	['Znrf3', 'Rnf43', 'Apcdd1']	TRUE	1920	TRUE	TRUE	FALSE
Job744_WNT9A_FZD5_LRP5_mm10_GRCh38	['Wnt9a']	['FZD5', 'LRP5']	WNT	WNT agonist	WNT antagonist	WNT activation receptor	WNT inhibition receptor	KEGG: mmu04310; PMID: 23209147	Secreted Signaling	FALSE	Wnt	Extracellular matrix, Secreted, Extracellular space	Signal, Developmental protein, Reference proteome, Wnt signaling pathway, Lipoprotein, Extracellular matrix, Disulfide bond, Secreted, Glycoprotein	secreted	FALSE	G-protein coupled receptor Fz/Smo, LDLR	Perikaryon, Cell projection, Axon, Synapse, Golgi apparatus membrane, Dendrite, Cell membrane, Endoplasmic reticulum, Membrane	Membrane, Disulfide bond, Transmembrane, Lipid-binding, Receptor, Glycoprotein, Transducer, Cell projection, Developmental protein, Signal, Reference proteome, Wnt signaling pathway, Cell membrane, Transmembrane helix, Golgi apparatus, Synapse, G-protein coupled receptor, 3D-structure, Ubl conjugation, Osteogenesis imperfecta, Osteopetrosis, EGF-like domain, Endoplasmic reticulum, Disease variant, Endocytosis, Phosphoprotein, Repeat, Alternative splicing	Receptors	LDLR;Other_receptors, Frizzled;GPCR			TRUE	CellChatDB v1	mm10	GRCh38	['Porcn', 'Rspo1', 'Rspo2', 'Rspo3', 'Rspo4']	['Dkk1', 'Dkk2', 'Dkk4', 'Serpinf1', 'Sost', 'Wif1', 'Cer1', 'Notum', 'Sfrp1', 'Sfrp2', 'Sfrp4', 'Sfrp5', 'Igfbp4', 'Draxin', 'Sostdc1', 'Frzb']	['Bambi']	['Znrf3', 'Rnf43', 'Apcdd1']	TRUE	1799	TRUE	TRUE	FALSE
Job745_WNT9A_FZD4_LRP5_mm10_GRCh38	['Wnt9a']	['FZD4', 'LRP5']	WNT	WNT agonist	WNT antagonist	WNT activation receptor	WNT inhibition receptor	KEGG: mmu04310; PMID: 23209147	Secreted Signaling	FALSE	Wnt	Extracellular matrix, Secreted, Extracellular space	Signal, Developmental protein, Reference proteome, Wnt signaling pathway, Lipoprotein, Extracellular matrix, Disulfide bond, Secreted, Glycoprotein	secreted	FALSE	G-protein coupled receptor Fz/Smo, LDLR	Cell membrane, Endoplasmic reticulum, Membrane	Membrane, Disulfide bond, Transmembrane, Receptor, Glycoprotein, Transducer, Disease variant, Signal, Developmental protein, Reference proteome, Wnt signaling pathway, Cell membrane, Transmembrane helix, G-protein coupled receptor, 3D-structure, Ubl conjugation, Osteogenesis imperfecta, Osteopetrosis, EGF-like domain, Endoplasmic reticulum, Endocytosis, Phosphoprotein, Repeat, Alternative splicing	Receptors	LDLR;Other_receptors, Frizzled;GPCR			TRUE	CellChatDB v1	mm10	GRCh38	['Porcn', 'Rspo1', 'Rspo2', 'Rspo3', 'Rspo4']	['Dkk1', 'Dkk2', 'Dkk4', 'Serpinf1', 'Sost', 'Wif1', 'Cer1', 'Notum', 'Sfrp1', 'Sfrp2', 'Sfrp4', 'Sfrp5', 'Igfbp4', 'Draxin', 'Sostdc1', 'Frzb']	['Bambi']	['Znrf3', 'Rnf43', 'Apcdd1']	TRUE	1751	TRUE	TRUE	FALSE
Job746_WNT1_FZD10_LRP6_mm10_GRCh38	['Wnt1']	['FZD10', 'LRP6']	WNT	WNT agonist	WNT antagonist	WNT activation receptor	WNT inhibition receptor	KEGG: mmu04310; PMID: 23209147	Secreted Signaling	FALSE	Wnt	Extracellular matrix, Secreted, Extracellular space	Disease variant, Signal, Developmental protein, Reference proteome, Proto-oncogene, Lipoprotein, Wnt signaling pathway, Disulfide bond, Secreted, Extracellular matrix, Osteogenesis imperfecta, Glycoprotein	wnt family	FALSE	G-protein coupled receptor Fz/Smo, LDLR	Cell membrane, Endoplasmic reticulum, Membrane raft	Transducer, Ubl conjugation, Membrane, Signal, Developmental protein, Reference proteome, Wnt signaling pathway, Cell membrane, Transmembrane helix, Disulfide bond, Transmembrane, Receptor, G-protein coupled receptor, Glycoprotein, Repeat, EGF-like domain, Endoplasmic reticulum, Disease variant, Endocytosis, Lipoprotein, Phosphoprotein, Isopeptide bond, 3D-structure, Palmitate	Receptors	LDLR;Other_receptors, Frizzled;GPCR			TRUE	CellChatDB v1	mm10	GRCh38	['Porcn', 'Rspo1', 'Rspo2', 'Rspo3', 'Rspo4']	['Dkk1', 'Dkk2', 'Dkk4', 'Serpinf1', 'Sost', 'Wif1', 'Cer1', 'Notum', 'Sfrp1', 'Sfrp2', 'Sfrp4', 'Sfrp5', 'Igfbp4', 'Draxin', 'Sostdc1', 'Frzb']	['Bambi']	['Znrf3', 'Rnf43', 'Apcdd1']	TRUE	2296	TRUE	TRUE	FALSE
Job747_WNT1_FZD2_LRP6_mm10_GRCh38	['Wnt1']	['FZD2', 'LRP6']	WNT	WNT agonist	WNT antagonist	WNT activation receptor	WNT inhibition receptor	KEGG: mmu04310; PMID: 23209147	Secreted Signaling	FALSE	Wnt	Extracellular matrix, Secreted, Extracellular space	Disease variant, Signal, Developmental protein, Reference proteome, Proto-oncogene, Lipoprotein, Wnt signaling pathway, Disulfide bond, Secreted, Extracellular matrix, Osteogenesis imperfecta, Glycoprotein	wnt family	FALSE	G-protein coupled receptor Fz/Smo, LDLR	Membrane, Cell membrane, Endoplasmic reticulum, Membrane raft	Membrane, Disulfide bond, Transmembrane, Receptor, Glycoprotein, Transducer, Disease variant, Signal, Developmental protein, Reference proteome, Wnt signaling pathway, Cell membrane, Transmembrane helix, G-protein coupled receptor, 3D-structure, Ubl conjugation, Repeat, EGF-like domain, Endoplasmic reticulum, Endocytosis, Lipoprotein, Phosphoprotein, Isopeptide bond, Palmitate	Receptors	LDLR;Other_receptors, Frizzled;GPCR			TRUE	CellChatDB v1	mm10	GRCh38	['Porcn', 'Rspo1', 'Rspo2', 'Rspo3', 'Rspo4']	['Dkk1', 'Dkk2', 'Dkk4', 'Serpinf1', 'Sost', 'Wif1', 'Cer1', 'Notum', 'Sfrp1', 'Sfrp2', 'Sfrp4', 'Sfrp5', 'Igfbp4', 'Draxin', 'Sostdc1', 'Frzb']	['Bambi']	['Znrf3', 'Rnf43', 'Apcdd1']	TRUE	2280	TRUE	TRUE	FALSE
Job748_WNT1_FZD3_LRP6_mm10_GRCh38	['Wnt1']	['FZD3', 'LRP6']	WNT	WNT agonist	WNT antagonist	WNT activation receptor	WNT inhibition receptor	KEGG: mmu04310; PMID: 23209147	Secreted Signaling	FALSE	Wnt	Extracellular matrix, Secreted, Extracellular space	Disease variant, Signal, Developmental protein, Reference proteome, Proto-oncogene, Lipoprotein, Wnt signaling pathway, Disulfide bond, Secreted, Extracellular matrix, Osteogenesis imperfecta, Glycoprotein	wnt family	FALSE	G-protein coupled receptor Fz/Smo, LDLR	Apical cell membrane, Membrane, Cell surface, Cell membrane, Endoplasmic reticulum, Membrane raft	Membrane, Disulfide bond, Transmembrane, Receptor, Neurogenesis, Alternative splicing, Glycoprotein, Transducer, Signal, Developmental protein, Reference proteome, Wnt signaling pathway, Cell membrane, Transmembrane helix, Direct protein sequencing, G-protein coupled receptor, Ubl conjugation, Repeat, EGF-like domain, Endoplasmic reticulum, Disease variant, Endocytosis, Lipoprotein, Phosphoprotein, Isopeptide bond, 3D-structure, Palmitate	Receptors	LDLR;Other_receptors, Frizzled;GPCR			TRUE	CellChatDB v1	mm10	GRCh38	['Porcn', 'Rspo1', 'Rspo2', 'Rspo3', 'Rspo4']	['Dkk1', 'Dkk2', 'Dkk4', 'Serpinf1', 'Sost', 'Wif1', 'Cer1', 'Notum', 'Sfrp1', 'Sfrp2', 'Sfrp4', 'Sfrp5', 'Igfbp4', 'Draxin', 'Sostdc1', 'Frzb']	['Bambi']	['Znrf3', 'Rnf43', 'Apcdd1']	TRUE	2206	TRUE	TRUE	FALSE
Job749_WNT10A_FZD3_LRP6_mm10_GRCh38	['Wnt10a']	['FZD3', 'LRP6']	WNT	WNT agonist	WNT antagonist	WNT activation receptor	WNT inhibition receptor	KEGG: mmu04310; PMID: 23209147	Secreted Signaling	FALSE	Wnt	Extracellular matrix, Secreted, Extracellular space	Disease variant, Hypotrichosis, Signal, Developmental protein, Reference proteome, Lipoprotein, Wnt signaling pathway, Palmoplantar keratoderma, Disulfide bond, Phosphoprotein, Secreted, Extracellular matrix, Ectodermal dysplasia, Glycoprotein	secreted	FALSE	G-protein coupled receptor Fz/Smo, LDLR	Apical cell membrane, Membrane, Cell surface, Cell membrane, Endoplasmic reticulum, Membrane raft	Membrane, Disulfide bond, Transmembrane, Receptor, Neurogenesis, Alternative splicing, Glycoprotein, Transducer, Signal, Developmental protein, Reference proteome, Wnt signaling pathway, Cell membrane, Transmembrane helix, Direct protein sequencing, G-protein coupled receptor, Ubl conjugation, Repeat, EGF-like domain, Endoplasmic reticulum, Disease variant, Endocytosis, Lipoprotein, Phosphoprotein, Isopeptide bond, 3D-structure, Palmitate	Receptors	LDLR;Other_receptors, Frizzled;GPCR			TRUE	CellChatDB v1	mm10	GRCh38	['Porcn', 'Rspo1', 'Rspo2', 'Rspo3', 'Rspo4']	['Dkk1', 'Dkk2', 'Dkk4', 'Serpinf1', 'Sost', 'Wif1', 'Cer1', 'Notum', 'Sfrp1', 'Sfrp2', 'Sfrp4', 'Sfrp5', 'Igfbp4', 'Draxin', 'Sostdc1', 'Frzb']	['Bambi']	['Znrf3', 'Rnf43', 'Apcdd1']	TRUE	2253	TRUE	TRUE	FALSE
Job750_WNT10B_FZD1_LRP6_mm10_GRCh38	['Wnt10b']	['FZD1', 'LRP6']	WNT	WNT agonist	WNT antagonist	WNT activation receptor	WNT inhibition receptor	KEGG: mmu04310; PMID: 23209147	Secreted Signaling	FALSE	Wnt	Extracellular matrix, Secreted, Extracellular space	Disease variant, Signal, Developmental protein, Reference proteome, Lipoprotein, Wnt signaling pathway, Disulfide bond, Secreted, Phosphoprotein, Extracellular matrix, Alternative splicing, Glycoprotein			G-protein coupled receptor Fz/Smo, LDLR	Cell membrane, Endoplasmic reticulum, Membrane raft	Transducer, Ubl conjugation, Membrane, Signal, Developmental protein, Reference proteome, Wnt signaling pathway, Cell membrane, Transmembrane helix, Disulfide bond, Transmembrane, Receptor, G-protein coupled receptor, Glycoprotein, Repeat, EGF-like domain, Endoplasmic reticulum, Disease variant, Endocytosis, Lipoprotein, Phosphoprotein, Isopeptide bond, 3D-structure, Palmitate	Receptors	LDLR;Other_receptors, Frizzled;GPCR			TRUE	CellChatDB v1	mm10	GRCh38	['Porcn', 'Rspo1', 'Rspo2', 'Rspo3', 'Rspo4']	['Dkk1', 'Dkk2', 'Dkk4', 'Serpinf1', 'Sost', 'Wif1', 'Cer1', 'Notum', 'Sfrp1', 'Sfrp2', 'Sfrp4', 'Sfrp5', 'Igfbp4', 'Draxin', 'Sostdc1', 'Frzb']	['Bambi']	['Znrf3', 'Rnf43', 'Apcdd1']	TRUE	2381	TRUE	TRUE	FALSE
Job751_WNT10A_FZD9_LRP6_mm10_GRCh38	['Wnt10a']	['FZD9', 'LRP6']	WNT	WNT agonist	WNT antagonist	WNT activation receptor	WNT inhibition receptor	KEGG: mmu04310; PMID: 23209147	Secreted Signaling	FALSE	Wnt	Extracellular matrix, Secreted, Extracellular space	Disease variant, Hypotrichosis, Signal, Developmental protein, Reference proteome, Lipoprotein, Wnt signaling pathway, Palmoplantar keratoderma, Disulfide bond, Phosphoprotein, Secreted, Extracellular matrix, Ectodermal dysplasia, Glycoprotein	secreted	FALSE	G-protein coupled receptor Fz/Smo, LDLR	Cell membrane, Endoplasmic reticulum, Membrane raft	Transducer, Ubl conjugation, Membrane, Signal, Developmental protein, Reference proteome, Wnt signaling pathway, Cell membrane, Transmembrane helix, Disulfide bond, Transmembrane, Receptor, G-protein coupled receptor, Glycoprotein, Repeat, EGF-like domain, Endoplasmic reticulum, Disease variant, Endocytosis, Lipoprotein, Phosphoprotein, Isopeptide bond, 3D-structure, Palmitate	Receptors	Frizzled;GPCR, LDLR;Other_receptors			TRUE	CellChatDB v1	mm10	GRCh38	['Porcn', 'Rspo1', 'Rspo2', 'Rspo3', 'Rspo4']	['Dkk1', 'Dkk2', 'Dkk4', 'Serpinf1', 'Sost', 'Wif1', 'Cer1', 'Notum', 'Sfrp1', 'Sfrp2', 'Sfrp4', 'Sfrp5', 'Igfbp4', 'Draxin', 'Sostdc1', 'Frzb']	['Bambi']	['Znrf3', 'Rnf43', 'Apcdd1']	TRUE	2353	TRUE	TRUE	FALSE
Job752_WNT10A_FZD8_LRP6_mm10_GRCh38	['Wnt10a']	['FZD8', 'LRP6']	WNT	WNT agonist	WNT antagonist	WNT activation receptor	WNT inhibition receptor	KEGG: mmu04310; PMID: 23209147	Secreted Signaling	FALSE	Wnt	Extracellular matrix, Secreted, Extracellular space	Disease variant, Hypotrichosis, Signal, Developmental protein, Reference proteome, Lipoprotein, Wnt signaling pathway, Palmoplantar keratoderma, Disulfide bond, Phosphoprotein, Secreted, Extracellular matrix, Ectodermal dysplasia, Glycoprotein	secreted	FALSE	G-protein coupled receptor Fz/Smo, LDLR	Golgi apparatus, Membrane, Cell membrane, Endoplasmic reticulum, Membrane raft	Membrane, Disulfide bond, Transmembrane, Receptor, Glycoprotein, Transducer, Signal, Developmental protein, Reference proteome, Wnt signaling pathway, Cell membrane, Transmembrane helix, Golgi apparatus, G-protein coupled receptor, 3D-structure, Ubl conjugation, Repeat, EGF-like domain, Endoplasmic reticulum, Disease variant, Endocytosis, Lipoprotein, Phosphoprotein, Isopeptide bond, Palmitate	Receptors	LDLR;Other_receptors, Frizzled;GPCR			TRUE	CellChatDB v1	mm10	GRCh38	['Porcn', 'Rspo1', 'Rspo2', 'Rspo3', 'Rspo4']	['Dkk1', 'Dkk2', 'Dkk4', 'Serpinf1', 'Sost', 'Wif1', 'Cer1', 'Notum', 'Sfrp1', 'Sfrp2', 'Sfrp4', 'Sfrp5', 'Igfbp4', 'Draxin', 'Sostdc1', 'Frzb']	['Bambi']	['Znrf3', 'Rnf43', 'Apcdd1']	TRUE	2456	TRUE	TRUE	FALSE
Job753_WNT10A_FZD7_LRP6_mm10_GRCh38	['Wnt10a']	['FZD7', 'LRP6']	WNT	WNT agonist	WNT antagonist	WNT activation receptor	WNT inhibition receptor	KEGG: mmu04310; PMID: 23209147	Secreted Signaling	FALSE	Wnt	Extracellular matrix, Secreted, Extracellular space	Disease variant, Hypotrichosis, Signal, Developmental protein, Reference proteome, Lipoprotein, Wnt signaling pathway, Palmoplantar keratoderma, Disulfide bond, Phosphoprotein, Secreted, Extracellular matrix, Ectodermal dysplasia, Glycoprotein	secreted	FALSE	G-protein coupled receptor Fz/Smo, LDLR	Endosome membrane, Cell membrane, Endoplasmic reticulum, Membrane raft	Membrane, Disulfide bond, Transmembrane, Receptor, Glycoprotein, Transducer, Signal, Developmental protein, Reference proteome, Wnt signaling pathway, Cell membrane, Transmembrane helix, G-protein coupled receptor, 3D-structure, Endosome, Ubl conjugation, Repeat, EGF-like domain, Endoplasmic reticulum, Disease variant, Endocytosis, Lipoprotein, Phosphoprotein, Isopeptide bond, Palmitate	Receptors	Frizzled;GPCR, LDLR;Other_receptors			TRUE	CellChatDB v1	mm10	GRCh38	['Porcn', 'Rspo1', 'Rspo2', 'Rspo3', 'Rspo4']	['Dkk1', 'Dkk2', 'Dkk4', 'Serpinf1', 'Sost', 'Wif1', 'Cer1', 'Notum', 'Sfrp1', 'Sfrp2', 'Sfrp4', 'Sfrp5', 'Igfbp4', 'Draxin', 'Sostdc1', 'Frzb']	['Bambi']	['Znrf3', 'Rnf43', 'Apcdd1']	TRUE	2336	TRUE	TRUE	FALSE
Job754_WNT10A_FZD6_LRP6_mm10_GRCh38	['Wnt10a']	['FZD6', 'LRP6']	WNT	WNT agonist	WNT antagonist	WNT activation receptor	WNT inhibition receptor	KEGG: mmu04310; PMID: 23209147	Secreted Signaling	FALSE	Wnt	Extracellular matrix, Secreted, Extracellular space	Disease variant, Hypotrichosis, Signal, Developmental protein, Reference proteome, Lipoprotein, Wnt signaling pathway, Palmoplantar keratoderma, Disulfide bond, Phosphoprotein, Secreted, Extracellular matrix, Ectodermal dysplasia, Glycoprotein	secreted	FALSE	G-protein coupled receptor Fz/Smo, LDLR	Endoplasmic reticulum membrane, Cytoplasmic vesicle membrane, Apical cell membrane, Membrane, Cell surface, Cell membrane, Endoplasmic reticulum, Membrane raft	Membrane, Disulfide bond, Transmembrane, Receptor, Alternative splicing, Cytoplasmic vesicle, Endoplasmic reticulum, Glycoprotein, Transducer, Disease variant, Developmental protein, Signal, Reference proteome, Wnt signaling pathway, Cell membrane, Transmembrane helix, Phosphoprotein, G-protein coupled receptor, Ubl conjugation, Repeat, EGF-like domain, Endocytosis, Lipoprotein, Isopeptide bond, 3D-structure, Palmitate	Receptors	Frizzled;GPCR, LDLR;Other_receptors			TRUE	CellChatDB v1	mm10	GRCh38	['Porcn', 'Rspo1', 'Rspo2', 'Rspo3', 'Rspo4']	['Dkk1', 'Dkk2', 'Dkk4', 'Serpinf1', 'Sost', 'Wif1', 'Cer1', 'Notum', 'Sfrp1', 'Sfrp2', 'Sfrp4', 'Sfrp5', 'Igfbp4', 'Draxin', 'Sostdc1', 'Frzb']	['Bambi']	['Znrf3', 'Rnf43', 'Apcdd1']	TRUE	2468	TRUE	TRUE	FALSE
Job755_WNT10A_FZD5_LRP6_mm10_GRCh38	['Wnt10a']	['FZD5', 'LRP6']	WNT	WNT agonist	WNT antagonist	WNT activation receptor	WNT inhibition receptor	KEGG: mmu04310; PMID: 23209147	Secreted Signaling	FALSE	Wnt	Extracellular matrix, Secreted, Extracellular space	Disease variant, Hypotrichosis, Signal, Developmental protein, Reference proteome, Lipoprotein, Wnt signaling pathway, Palmoplantar keratoderma, Disulfide bond, Phosphoprotein, Secreted, Extracellular matrix, Ectodermal dysplasia, Glycoprotein	secreted	FALSE	G-protein coupled receptor Fz/Smo, LDLR	Perikaryon, Cell projection, Axon, Synapse, Golgi apparatus membrane, Dendrite, Cell membrane, Endoplasmic reticulum, Membrane raft	Membrane, Disulfide bond, Transmembrane, Lipid-binding, Receptor, Glycoprotein, Transducer, Cell projection, Developmental protein, Signal, Reference proteome, Wnt signaling pathway, Cell membrane, Transmembrane helix, Golgi apparatus, Synapse, G-protein coupled receptor, 3D-structure, Ubl conjugation, Repeat, EGF-like domain, Endoplasmic reticulum, Disease variant, Endocytosis, Lipoprotein, Phosphoprotein, Isopeptide bond, Palmitate	Receptors	LDLR;Other_receptors, Frizzled;GPCR			TRUE	CellChatDB v1	mm10	GRCh38	['Porcn', 'Rspo1', 'Rspo2', 'Rspo3', 'Rspo4']	['Dkk1', 'Dkk2', 'Dkk4', 'Serpinf1', 'Sost', 'Wif1', 'Cer1', 'Notum', 'Sfrp1', 'Sfrp2', 'Sfrp4', 'Sfrp5', 'Igfbp4', 'Draxin', 'Sostdc1', 'Frzb']	['Bambi']	['Znrf3', 'Rnf43', 'Apcdd1']	TRUE	2347	TRUE	TRUE	FALSE
Job756_WNT10A_FZD2_LRP6_mm10_GRCh38	['Wnt10a']	['FZD2', 'LRP6']	WNT	WNT agonist	WNT antagonist	WNT activation receptor	WNT inhibition receptor	KEGG: mmu04310; PMID: 23209147	Secreted Signaling	FALSE	Wnt	Extracellular matrix, Secreted, Extracellular space	Disease variant, Hypotrichosis, Signal, Developmental protein, Reference proteome, Lipoprotein, Wnt signaling pathway, Palmoplantar keratoderma, Disulfide bond, Phosphoprotein, Secreted, Extracellular matrix, Ectodermal dysplasia, Glycoprotein	secreted	FALSE	G-protein coupled receptor Fz/Smo, LDLR	Membrane, Cell membrane, Endoplasmic reticulum, Membrane raft	Membrane, Disulfide bond, Transmembrane, Receptor, Glycoprotein, Transducer, Disease variant, Signal, Developmental protein, Reference proteome, Wnt signaling pathway, Cell membrane, Transmembrane helix, G-protein coupled receptor, 3D-structure, Ubl conjugation, Repeat, EGF-like domain, Endoplasmic reticulum, Endocytosis, Lipoprotein, Phosphoprotein, Isopeptide bond, Palmitate	Receptors	LDLR;Other_receptors, Frizzled;GPCR			TRUE	CellChatDB v1	mm10	GRCh38	['Porcn', 'Rspo1', 'Rspo2', 'Rspo3', 'Rspo4']	['Dkk1', 'Dkk2', 'Dkk4', 'Serpinf1', 'Sost', 'Wif1', 'Cer1', 'Notum', 'Sfrp1', 'Sfrp2', 'Sfrp4', 'Sfrp5', 'Igfbp4', 'Draxin', 'Sostdc1', 'Frzb']	['Bambi']	['Znrf3', 'Rnf43', 'Apcdd1']	TRUE	2327	TRUE	TRUE	FALSE
Job757_WNT8A_FZD1_LRP5_mm10_GRCh38	['Wnt8a']	['FZD1', 'LRP5']	WNT	WNT agonist	WNT antagonist	WNT activation receptor	WNT inhibition receptor	KEGG: mmu04310; PMID: 23209147	Secreted Signaling	FALSE	Wnt	Extracellular matrix, Secreted, Extracellular space	Signal, Developmental protein, Reference proteome, Wnt signaling pathway, Lipoprotein, Extracellular matrix, Disulfide bond, Secreted, Alternative splicing, 3D-structure, Glycoprotein	wnt family	FALSE	G-protein coupled receptor Fz/Smo, LDLR	Cell membrane, Endoplasmic reticulum, Membrane	Transducer, Ubl conjugation, Membrane, Signal, Developmental protein, Reference proteome, Wnt signaling pathway, Cell membrane, Transmembrane helix, Disulfide bond, Transmembrane, Receptor, G-protein coupled receptor, Glycoprotein, Osteogenesis imperfecta, Osteopetrosis, EGF-like domain, Endoplasmic reticulum, Disease variant, Endocytosis, Phosphoprotein, Repeat, Alternative splicing	Receptors	LDLR;Other_receptors, Frizzled;GPCR			TRUE	CellChatDB v1	mm10	GRCh38	['Porcn', 'Rspo1', 'Rspo2', 'Rspo3', 'Rspo4']	['Dkk1', 'Dkk2', 'Dkk4', 'Serpinf1', 'Sost', 'Wif1', 'Cer1', 'Notum', 'Sfrp1', 'Sfrp2', 'Sfrp4', 'Sfrp5', 'Igfbp4', 'Draxin', 'Sostdc1', 'Frzb']	['Bambi']	['Znrf3', 'Rnf43', 'Apcdd1']	TRUE	1850	TRUE	TRUE	FALSE
Job758_WNT8A_FZD2_LRP5_mm10_GRCh38	['Wnt8a']	['FZD2', 'LRP5']	WNT	WNT agonist	WNT antagonist	WNT activation receptor	WNT inhibition receptor	KEGG: mmu04310; PMID: 23209147	Secreted Signaling	FALSE	Wnt	Extracellular matrix, Secreted, Extracellular space	Signal, Developmental protein, Reference proteome, Wnt signaling pathway, Lipoprotein, Extracellular matrix, Disulfide bond, Secreted, Alternative splicing, 3D-structure, Glycoprotein	wnt family	FALSE	G-protein coupled receptor Fz/Smo, LDLR	Membrane, Cell membrane, Endoplasmic reticulum	Membrane, Disulfide bond, Transmembrane, Receptor, Glycoprotein, Transducer, Disease variant, Signal, Developmental protein, Reference proteome, Wnt signaling pathway, Cell membrane, Transmembrane helix, G-protein coupled receptor, 3D-structure, Ubl conjugation, Osteogenesis imperfecta, Osteopetrosis, EGF-like domain, Endoplasmic reticulum, Endocytosis, Phosphoprotein, Repeat, Alternative splicing	Receptors	LDLR;Other_receptors, Frizzled;GPCR			TRUE	CellChatDB v1	mm10	GRCh38	['Porcn', 'Rspo1', 'Rspo2', 'Rspo3', 'Rspo4']	['Dkk1', 'Dkk2', 'Dkk4', 'Serpinf1', 'Sost', 'Wif1', 'Cer1', 'Notum', 'Sfrp1', 'Sfrp2', 'Sfrp4', 'Sfrp5', 'Igfbp4', 'Draxin', 'Sostdc1', 'Frzb']	['Bambi']	['Znrf3', 'Rnf43', 'Apcdd1']	TRUE	1768	TRUE	TRUE	FALSE
Job759_WNT9A_FZD1_LRP5_mm10_GRCh38	['Wnt9a']	['FZD1', 'LRP5']	WNT	WNT agonist	WNT antagonist	WNT activation receptor	WNT inhibition receptor	KEGG: mmu04310; PMID: 23209147	Secreted Signaling	FALSE	Wnt	Extracellular matrix, Secreted, Extracellular space	Signal, Developmental protein, Reference proteome, Wnt signaling pathway, Lipoprotein, Extracellular matrix, Disulfide bond, Secreted, Glycoprotein	secreted	FALSE	G-protein coupled receptor Fz/Smo, LDLR	Cell membrane, Endoplasmic reticulum, Membrane	Transducer, Ubl conjugation, Membrane, Signal, Developmental protein, Reference proteome, Wnt signaling pathway, Cell membrane, Transmembrane helix, Disulfide bond, Transmembrane, Receptor, G-protein coupled receptor, Glycoprotein, Osteogenesis imperfecta, Osteopetrosis, EGF-like domain, Endoplasmic reticulum, Disease variant, Endocytosis, Phosphoprotein, Repeat, Alternative splicing	Receptors	LDLR;Other_receptors, Frizzled;GPCR			TRUE	CellChatDB v1	mm10	GRCh38	['Porcn', 'Rspo1', 'Rspo2', 'Rspo3', 'Rspo4']	['Dkk1', 'Dkk2', 'Dkk4', 'Serpinf1', 'Sost', 'Wif1', 'Cer1', 'Notum', 'Sfrp1', 'Sfrp2', 'Sfrp4', 'Sfrp5', 'Igfbp4', 'Draxin', 'Sostdc1', 'Frzb']	['Bambi']	['Znrf3', 'Rnf43', 'Apcdd1']	TRUE	1861	TRUE	TRUE	FALSE
Job760_WNT10A_FZD2_LRP5_mm10_GRCh38	['Wnt10a']	['FZD2', 'LRP5']	WNT	WNT agonist	WNT antagonist	WNT activation receptor	WNT inhibition receptor	KEGG: mmu04310; PMID: 23209147	Secreted Signaling	FALSE	Wnt	Extracellular matrix, Secreted, Extracellular space	Disease variant, Hypotrichosis, Signal, Developmental protein, Reference proteome, Lipoprotein, Wnt signaling pathway, Palmoplantar keratoderma, Disulfide bond, Phosphoprotein, Secreted, Extracellular matrix, Ectodermal dysplasia, Glycoprotein	secreted	FALSE	G-protein coupled receptor Fz/Smo, LDLR	Membrane, Cell membrane, Endoplasmic reticulum	Membrane, Disulfide bond, Transmembrane, Receptor, Glycoprotein, Transducer, Disease variant, Signal, Developmental protein, Reference proteome, Wnt signaling pathway, Cell membrane, Transmembrane helix, G-protein coupled receptor, 3D-structure, Ubl conjugation, Osteogenesis imperfecta, Osteopetrosis, EGF-like domain, Endoplasmic reticulum, Endocytosis, Phosphoprotein, Repeat, Alternative splicing	Receptors	LDLR;Other_receptors, Frizzled;GPCR			TRUE	CellChatDB v1	mm10	GRCh38	['Porcn', 'Rspo1', 'Rspo2', 'Rspo3', 'Rspo4']	['Dkk1', 'Dkk2', 'Dkk4', 'Serpinf1', 'Sost', 'Wif1', 'Cer1', 'Notum', 'Sfrp1', 'Sfrp2', 'Sfrp4', 'Sfrp5', 'Igfbp4', 'Draxin', 'Sostdc1', 'Frzb']	['Bambi']	['Znrf3', 'Rnf43', 'Apcdd1']	TRUE	1831	TRUE	TRUE	FALSE
Job761_WNT10A_FZD1_LRP5_mm10_GRCh38	['Wnt10a']	['FZD1', 'LRP5']	WNT	WNT agonist	WNT antagonist	WNT activation receptor	WNT inhibition receptor	KEGG: mmu04310; PMID: 23209147	Secreted Signaling	FALSE	Wnt	Extracellular matrix, Secreted, Extracellular space	Disease variant, Hypotrichosis, Signal, Developmental protein, Reference proteome, Lipoprotein, Wnt signaling pathway, Palmoplantar keratoderma, Disulfide bond, Phosphoprotein, Secreted, Extracellular matrix, Ectodermal dysplasia, Glycoprotein	secreted	FALSE	G-protein coupled receptor Fz/Smo, LDLR	Cell membrane, Endoplasmic reticulum, Membrane	Transducer, Ubl conjugation, Membrane, Signal, Developmental protein, Reference proteome, Wnt signaling pathway, Cell membrane, Transmembrane helix, Disulfide bond, Transmembrane, Receptor, G-protein coupled receptor, Glycoprotein, Osteogenesis imperfecta, Osteopetrosis, EGF-like domain, Endoplasmic reticulum, Disease variant, Endocytosis, Phosphoprotein, Repeat, Alternative splicing	Receptors	LDLR;Other_receptors, Frizzled;GPCR			TRUE	CellChatDB v1	mm10	GRCh38	['Porcn', 'Rspo1', 'Rspo2', 'Rspo3', 'Rspo4']	['Dkk1', 'Dkk2', 'Dkk4', 'Serpinf1', 'Sost', 'Wif1', 'Cer1', 'Notum', 'Sfrp1', 'Sfrp2', 'Sfrp4', 'Sfrp5', 'Igfbp4', 'Draxin', 'Sostdc1', 'Frzb']	['Bambi']	['Znrf3', 'Rnf43', 'Apcdd1']	TRUE	1913	TRUE	TRUE	FALSE
Job762_WNT1_FZD2_LRP5_mm10_GRCh38	['Wnt1']	['FZD2', 'LRP5']	WNT	WNT agonist	WNT antagonist	WNT activation receptor	WNT inhibition receptor	KEGG: mmu04310; PMID: 23209147	Secreted Signaling	FALSE	Wnt	Extracellular matrix, Secreted, Extracellular space	Disease variant, Signal, Developmental protein, Reference proteome, Proto-oncogene, Lipoprotein, Wnt signaling pathway, Disulfide bond, Secreted, Extracellular matrix, Osteogenesis imperfecta, Glycoprotein	wnt family	FALSE	G-protein coupled receptor Fz/Smo, LDLR	Membrane, Cell membrane, Endoplasmic reticulum	Membrane, Disulfide bond, Transmembrane, Receptor, Glycoprotein, Transducer, Disease variant, Signal, Developmental protein, Reference proteome, Wnt signaling pathway, Cell membrane, Transmembrane helix, G-protein coupled receptor, 3D-structure, Ubl conjugation, Osteogenesis imperfecta, Osteopetrosis, EGF-like domain, Endoplasmic reticulum, Endocytosis, Phosphoprotein, Repeat, Alternative splicing	Receptors	LDLR;Other_receptors, Frizzled;GPCR			TRUE	CellChatDB v1	mm10	GRCh38	['Porcn', 'Rspo1', 'Rspo2', 'Rspo3', 'Rspo4']	['Dkk1', 'Dkk2', 'Dkk4', 'Serpinf1', 'Sost', 'Wif1', 'Cer1', 'Notum', 'Sfrp1', 'Sfrp2', 'Sfrp4', 'Sfrp5', 'Igfbp4', 'Draxin', 'Sostdc1', 'Frzb']	['Bambi']	['Znrf3', 'Rnf43', 'Apcdd1']	TRUE	1784	TRUE	TRUE	FALSE
Job763_WNT1_FZD9_LRP5_mm10_GRCh38	['Wnt1']	['FZD9', 'LRP5']	WNT	WNT agonist	WNT antagonist	WNT activation receptor	WNT inhibition receptor	KEGG: mmu04310; PMID: 23209147	Secreted Signaling	FALSE	Wnt	Extracellular matrix, Secreted, Extracellular space	Disease variant, Signal, Developmental protein, Reference proteome, Proto-oncogene, Lipoprotein, Wnt signaling pathway, Disulfide bond, Secreted, Extracellular matrix, Osteogenesis imperfecta, Glycoprotein	wnt family	FALSE	G-protein coupled receptor Fz/Smo, LDLR	Cell membrane, Endoplasmic reticulum, Membrane	Transducer, Ubl conjugation, Membrane, Signal, Developmental protein, Reference proteome, Wnt signaling pathway, Cell membrane, Transmembrane helix, Disulfide bond, Transmembrane, Receptor, G-protein coupled receptor, Glycoprotein, Osteogenesis imperfecta, Osteopetrosis, EGF-like domain, Endoplasmic reticulum, Disease variant, Endocytosis, Phosphoprotein, Repeat, Alternative splicing	Receptors	Frizzled;GPCR, LDLR;Other_receptors			TRUE	CellChatDB v1	mm10	GRCh38	['Porcn', 'Rspo1', 'Rspo2', 'Rspo3', 'Rspo4']	['Dkk1', 'Dkk2', 'Dkk4', 'Serpinf1', 'Sost', 'Wif1', 'Cer1', 'Notum', 'Sfrp1', 'Sfrp2', 'Sfrp4', 'Sfrp5', 'Igfbp4', 'Draxin', 'Sostdc1', 'Frzb']	['Bambi']	['Znrf3', 'Rnf43', 'Apcdd1']	TRUE	1810	TRUE	TRUE	FALSE
Job764_WNT1_FZD8_LRP5_mm10_GRCh38	['Wnt1']	['FZD8', 'LRP5']	WNT	WNT agonist	WNT antagonist	WNT activation receptor	WNT inhibition receptor	KEGG: mmu04310; PMID: 23209147	Secreted Signaling	FALSE	Wnt	Extracellular matrix, Secreted, Extracellular space	Disease variant, Signal, Developmental protein, Reference proteome, Proto-oncogene, Lipoprotein, Wnt signaling pathway, Disulfide bond, Secreted, Extracellular matrix, Osteogenesis imperfecta, Glycoprotein	wnt family	FALSE	G-protein coupled receptor Fz/Smo, LDLR	Golgi apparatus, Membrane, Cell membrane, Endoplasmic reticulum	Membrane, Disulfide bond, Transmembrane, Receptor, Glycoprotein, Transducer, Signal, Developmental protein, Reference proteome, Wnt signaling pathway, Cell membrane, Transmembrane helix, Golgi apparatus, G-protein coupled receptor, 3D-structure, Ubl conjugation, Osteogenesis imperfecta, Osteopetrosis, EGF-like domain, Endoplasmic reticulum, Disease variant, Endocytosis, Phosphoprotein, Repeat, Alternative splicing	Receptors	LDLR;Other_receptors, Frizzled;GPCR			TRUE	CellChatDB v1	mm10	GRCh38	['Porcn', 'Rspo1', 'Rspo2', 'Rspo3', 'Rspo4']	['Dkk1', 'Dkk2', 'Dkk4', 'Serpinf1', 'Sost', 'Wif1', 'Cer1', 'Notum', 'Sfrp1', 'Sfrp2', 'Sfrp4', 'Sfrp5', 'Igfbp4', 'Draxin', 'Sostdc1', 'Frzb']	['Bambi']	['Znrf3', 'Rnf43', 'Apcdd1']	TRUE	1913	TRUE	TRUE	FALSE
Job765_WNT1_FZD7_LRP5_mm10_GRCh38	['Wnt1']	['FZD7', 'LRP5']	WNT	WNT agonist	WNT antagonist	WNT activation receptor	WNT inhibition receptor	KEGG: mmu04310; PMID: 23209147	Secreted Signaling	FALSE	Wnt	Extracellular matrix, Secreted, Extracellular space	Disease variant, Signal, Developmental protein, Reference proteome, Proto-oncogene, Lipoprotein, Wnt signaling pathway, Disulfide bond, Secreted, Extracellular matrix, Osteogenesis imperfecta, Glycoprotein	wnt family	FALSE	LDLR, G-protein coupled receptor Fz/Smo	Endoplasmic reticulum, Membrane, Endosome membrane, Cell membrane	Membrane, Disulfide bond, Transmembrane, Osteogenesis imperfecta, Osteopetrosis, Receptor, EGF-like domain, Endoplasmic reticulum, Glycoprotein, Disease variant, Endocytosis, Signal, Developmental protein, Reference proteome, Wnt signaling pathway, Transmembrane helix, Phosphoprotein, Repeat, Transducer, Cell membrane, G-protein coupled receptor, 3D-structure, Endosome, Ubl conjugation, Alternative splicing	Receptors	Frizzled;GPCR, LDLR;Other_receptors			TRUE	CellChatDB v1	mm10	GRCh38	['Porcn', 'Rspo1', 'Rspo2', 'Rspo3', 'Rspo4']	['Dkk1', 'Dkk2', 'Dkk4', 'Serpinf1', 'Sost', 'Wif1', 'Cer1', 'Notum', 'Sfrp1', 'Sfrp2', 'Sfrp4', 'Sfrp5', 'Igfbp4', 'Draxin', 'Sostdc1', 'Frzb']	['Bambi']	['Znrf3', 'Rnf43', 'Apcdd1']	TRUE	1793	TRUE	TRUE	FALSE
Job766_WNT1_FZD6_LRP5_mm10_GRCh38	['Wnt1']	['FZD6', 'LRP5']	WNT	WNT agonist	WNT antagonist	WNT activation receptor	WNT inhibition receptor	KEGG: mmu04310; PMID: 23209147	Secreted Signaling	FALSE	Wnt	Extracellular matrix, Secreted, Extracellular space	Disease variant, Signal, Developmental protein, Reference proteome, Proto-oncogene, Lipoprotein, Wnt signaling pathway, Disulfide bond, Secreted, Extracellular matrix, Osteogenesis imperfecta, Glycoprotein	wnt family	FALSE	G-protein coupled receptor Fz/Smo, LDLR	Endoplasmic reticulum membrane, Cytoplasmic vesicle membrane, Apical cell membrane, Membrane, Cell surface, Cell membrane, Endoplasmic reticulum	Membrane, Disulfide bond, Transmembrane, Receptor, Alternative splicing, Cytoplasmic vesicle, Endoplasmic reticulum, Glycoprotein, Transducer, Disease variant, Developmental protein, Signal, Reference proteome, Wnt signaling pathway, Cell membrane, Transmembrane helix, Phosphoprotein, G-protein coupled receptor, Ubl conjugation, Osteogenesis imperfecta, Osteopetrosis, EGF-like domain, Endocytosis, Repeat	Receptors	Frizzled;GPCR, LDLR;Other_receptors			TRUE	CellChatDB v1	mm10	GRCh38	['Porcn', 'Rspo1', 'Rspo2', 'Rspo3', 'Rspo4']	['Dkk1', 'Dkk2', 'Dkk4', 'Serpinf1', 'Sost', 'Wif1', 'Cer1', 'Notum', 'Sfrp1', 'Sfrp2', 'Sfrp4', 'Sfrp5', 'Igfbp4', 'Draxin', 'Sostdc1', 'Frzb']	['Bambi']	['Znrf3', 'Rnf43', 'Apcdd1']	TRUE	1925	TRUE	TRUE	FALSE
Job767_WNT1_FZD5_LRP5_mm10_GRCh38	['Wnt1']	['FZD5', 'LRP5']	WNT	WNT agonist	WNT antagonist	WNT activation receptor	WNT inhibition receptor	KEGG: mmu04310; PMID: 23209147	Secreted Signaling	FALSE	Wnt	Extracellular matrix, Secreted, Extracellular space	Disease variant, Signal, Developmental protein, Reference proteome, Proto-oncogene, Lipoprotein, Wnt signaling pathway, Disulfide bond, Secreted, Extracellular matrix, Osteogenesis imperfecta, Glycoprotein	wnt family	FALSE	G-protein coupled receptor Fz/Smo, LDLR	Perikaryon, Cell projection, Axon, Synapse, Golgi apparatus membrane, Dendrite, Cell membrane, Endoplasmic reticulum, Membrane	Membrane, Disulfide bond, Transmembrane, Lipid-binding, Receptor, Glycoprotein, Transducer, Cell projection, Developmental protein, Signal, Reference proteome, Wnt signaling pathway, Cell membrane, Transmembrane helix, Golgi apparatus, Synapse, G-protein coupled receptor, 3D-structure, Ubl conjugation, Osteogenesis imperfecta, Osteopetrosis, EGF-like domain, Endoplasmic reticulum, Disease variant, Endocytosis, Phosphoprotein, Repeat, Alternative splicing	Receptors	LDLR;Other_receptors, Frizzled;GPCR			TRUE	CellChatDB v1	mm10	GRCh38	['Porcn', 'Rspo1', 'Rspo2', 'Rspo3', 'Rspo4']	['Dkk1', 'Dkk2', 'Dkk4', 'Serpinf1', 'Sost', 'Wif1', 'Cer1', 'Notum', 'Sfrp1', 'Sfrp2', 'Sfrp4', 'Sfrp5', 'Igfbp4', 'Draxin', 'Sostdc1', 'Frzb']	['Bambi']	['Znrf3', 'Rnf43', 'Apcdd1']	TRUE	1804	TRUE	TRUE	FALSE
Job768_WNT1_FZD4_LRP5_mm10_GRCh38	['Wnt1']	['FZD4', 'LRP5']	WNT	WNT agonist	WNT antagonist	WNT activation receptor	WNT inhibition receptor	KEGG: mmu04310; PMID: 23209147	Secreted Signaling	FALSE	Wnt	Extracellular matrix, Secreted, Extracellular space	Disease variant, Signal, Developmental protein, Reference proteome, Proto-oncogene, Lipoprotein, Wnt signaling pathway, Disulfide bond, Secreted, Extracellular matrix, Osteogenesis imperfecta, Glycoprotein	wnt family	FALSE	G-protein coupled receptor Fz/Smo, LDLR	Cell membrane, Endoplasmic reticulum, Membrane	Membrane, Disulfide bond, Transmembrane, Receptor, Glycoprotein, Transducer, Disease variant, Signal, Developmental protein, Reference proteome, Wnt signaling pathway, Cell membrane, Transmembrane helix, G-protein coupled receptor, 3D-structure, Ubl conjugation, Osteogenesis imperfecta, Osteopetrosis, EGF-like domain, Endoplasmic reticulum, Endocytosis, Phosphoprotein, Repeat, Alternative splicing	Receptors	LDLR;Other_receptors, Frizzled;GPCR			TRUE	CellChatDB v1	mm10	GRCh38	['Porcn', 'Rspo1', 'Rspo2', 'Rspo3', 'Rspo4']	['Dkk1', 'Dkk2', 'Dkk4', 'Serpinf1', 'Sost', 'Wif1', 'Cer1', 'Notum', 'Sfrp1', 'Sfrp2', 'Sfrp4', 'Sfrp5', 'Igfbp4', 'Draxin', 'Sostdc1', 'Frzb']	['Bambi']	['Znrf3', 'Rnf43', 'Apcdd1']	TRUE	1756	TRUE	TRUE	FALSE
Job769_WNT1_FZD3_LRP5_mm10_GRCh38	['Wnt1']	['FZD3', 'LRP5']	WNT	WNT agonist	WNT antagonist	WNT activation receptor	WNT inhibition receptor	KEGG: mmu04310; PMID: 23209147	Secreted Signaling	FALSE	Wnt	Extracellular matrix, Secreted, Extracellular space	Disease variant, Signal, Developmental protein, Reference proteome, Proto-oncogene, Lipoprotein, Wnt signaling pathway, Disulfide bond, Secreted, Extracellular matrix, Osteogenesis imperfecta, Glycoprotein	wnt family	FALSE	LDLR, G-protein coupled receptor Fz/Smo	Endoplasmic reticulum, Membrane, Apical cell membrane, Cell surface, Cell membrane	Membrane, Disulfide bond, Transmembrane, Osteogenesis imperfecta, Osteopetrosis, Receptor, EGF-like domain, Endoplasmic reticulum, Glycoprotein, Disease variant, Endocytosis, Signal, Developmental protein, Reference proteome, Wnt signaling pathway, Transmembrane helix, Phosphoprotein, Repeat, Neurogenesis, Alternative splicing, Transducer, Cell membrane, Direct protein sequencing, G-protein coupled receptor, Ubl conjugation	Receptors	LDLR;Other_receptors, Frizzled;GPCR			TRUE	CellChatDB v1	mm10	GRCh38	['Porcn', 'Rspo1', 'Rspo2', 'Rspo3', 'Rspo4']	['Dkk1', 'Dkk2', 'Dkk4', 'Serpinf1', 'Sost', 'Wif1', 'Cer1', 'Notum', 'Sfrp1', 'Sfrp2', 'Sfrp4', 'Sfrp5', 'Igfbp4', 'Draxin', 'Sostdc1', 'Frzb']	['Bambi']	['Znrf3', 'Rnf43', 'Apcdd1']	TRUE	1710	TRUE	TRUE	FALSE
Job770_WNT3A_FZD4_LRP5_GRCh38_mm10	['WNT3A']	['Fzd4', 'Lrp5']	WNT	WNT agonist	WNT antagonist	WNT activation receptor	WNT inhibition receptor	KEGG: hsa04310; PMID: 23209147	Secreted Signaling	FALSE	Wnt	Extracellular matrix, Secreted, Extracellular space	Signal, Developmental protein, Reference proteome, Wnt signaling pathway, Lipoprotein, Extracellular matrix, Disulfide bond, Secreted, Alternative splicing, 3D-structure, Glycoprotein	cellsignal_wnt	FALSE	G-protein coupled receptor Fz/Smo, LDLR	Cell membrane, Endoplasmic reticulum, Membrane	Membrane, Disulfide bond, Transmembrane, Receptor, Glycoprotein, Transducer, Disease variant, Signal, Developmental protein, Reference proteome, Wnt signaling pathway, Cell membrane, Transmembrane helix, G-protein coupled receptor, 3D-structure, Ubl conjugation, Osteogenesis imperfecta, Osteopetrosis, EGF-like domain, Endoplasmic reticulum, Endocytosis, Phosphoprotein, Repeat	Receptors	LDLR;Other_receptors, Frizzled;GPCR			TRUE	CellChatDB v1	GRCh38	mm10	['PORCN', 'RSPO1', 'RSPO2', 'RSPO3', 'RSPO4']	['DKK1', 'DKK2', 'DKK4', 'SERPINF1', 'SOST', 'WIF1', 'CER1', 'NOTUM', 'SFRP1', 'SFRP2', 'SFRP4', 'SFRP5', 'IGFBP4', 'DRAXIN', 'SOSTDC1', 'FRZB']	['BAMBI']	['ZNRF3', 'RNF43', 'APCDD1']	TRUE	2503	TRUE	TRUE	FALSE
Job771_WNT6_FZD2_LRP5_GRCh38_mm10	['WNT6']	['Fzd2', 'Lrp5']	WNT	WNT agonist	WNT antagonist	WNT activation receptor	WNT inhibition receptor	KEGG: hsa04310; PMID: 23209147	Secreted Signaling	FALSE	Wnt	Extracellular matrix, Secreted, Extracellular space	Signal, Developmental protein, Reference proteome, Wnt signaling pathway, Lipoprotein, Extracellular matrix, Disulfide bond, Secreted, Glycoprotein	cellsignal_wnt	FALSE	G-protein coupled receptor Fz/Smo, LDLR	Membrane, Cell membrane, Endoplasmic reticulum	Membrane, Disulfide bond, Transmembrane, Receptor, Glycoprotein, Transducer, Disease variant, Signal, Developmental protein, Reference proteome, Wnt signaling pathway, Cell membrane, Transmembrane helix, G-protein coupled receptor, 3D-structure, Ubl conjugation, Osteogenesis imperfecta, Osteopetrosis, EGF-like domain, Endoplasmic reticulum, Endocytosis, Phosphoprotein, Repeat	Receptors	LDLR;Other_receptors, Frizzled;GPCR			TRUE	CellChatDB v1	GRCh38	mm10	['PORCN', 'RSPO1', 'RSPO2', 'RSPO3', 'RSPO4']	['DKK1', 'DKK2', 'DKK4', 'SERPINF1', 'SOST', 'WIF1', 'CER1', 'NOTUM', 'SFRP1', 'SFRP2', 'SFRP4', 'SFRP5', 'IGFBP4', 'DRAXIN', 'SOSTDC1', 'FRZB']	['BAMBI']	['ZNRF3', 'RNF43', 'APCDD1']	TRUE	2549	TRUE	TRUE	FALSE
Job772_WNT6_FZD10_LRP5_GRCh38_mm10	['WNT6']	['Fzd10', 'Lrp5']	WNT	WNT agonist	WNT antagonist	WNT activation receptor	WNT inhibition receptor	KEGG: hsa04310; PMID: 23209147	Secreted Signaling	FALSE	Wnt	Extracellular matrix, Secreted, Extracellular space	Signal, Developmental protein, Reference proteome, Wnt signaling pathway, Lipoprotein, Extracellular matrix, Disulfide bond, Secreted, Glycoprotein	cellsignal_wnt	FALSE	G-protein coupled receptor Fz/Smo, LDLR	Cell membrane, Endoplasmic reticulum, Membrane	Transducer, Ubl conjugation, Membrane, Signal, Developmental protein, Reference proteome, Wnt signaling pathway, Cell membrane, Transmembrane helix, Disulfide bond, Transmembrane, Receptor, G-protein coupled receptor, Glycoprotein, Osteogenesis imperfecta, Osteopetrosis, EGF-like domain, Endoplasmic reticulum, Disease variant, Endocytosis, Phosphoprotein, Repeat	Receptors	LDLR;Other_receptors, Frizzled;GPCR			TRUE	CellChatDB v1	GRCh38	mm10	['PORCN', 'RSPO1', 'RSPO2', 'RSPO3', 'RSPO4']	['DKK1', 'DKK2', 'DKK4', 'SERPINF1', 'SOST', 'WIF1', 'CER1', 'NOTUM', 'SFRP1', 'SFRP2', 'SFRP4', 'SFRP5', 'IGFBP4', 'DRAXIN', 'SOSTDC1', 'FRZB']	['BAMBI']	['ZNRF3', 'RNF43', 'APCDD1']	TRUE	2561	TRUE	TRUE	FALSE
Job773_WNT6_FZD1_LRP5_GRCh38_mm10	['WNT6']	['Fzd1', 'Lrp5']	WNT	WNT agonist	WNT antagonist	WNT activation receptor	WNT inhibition receptor	KEGG: hsa04310; PMID: 23209147	Secreted Signaling	FALSE	Wnt	Extracellular matrix, Secreted, Extracellular space	Signal, Developmental protein, Reference proteome, Wnt signaling pathway, Lipoprotein, Extracellular matrix, Disulfide bond, Secreted, Glycoprotein	cellsignal_wnt	FALSE	G-protein coupled receptor Fz/Smo, LDLR	Cell membrane, Endoplasmic reticulum, Membrane	Transducer, Ubl conjugation, Membrane, Signal, Developmental protein, Reference proteome, Wnt signaling pathway, Cell membrane, Transmembrane helix, Disulfide bond, Transmembrane, Receptor, G-protein coupled receptor, Glycoprotein, Osteogenesis imperfecta, Osteopetrosis, EGF-like domain, Endoplasmic reticulum, Disease variant, Endocytosis, Phosphoprotein, Repeat	Receptors	LDLR;Other_receptors, Frizzled;GPCR			TRUE	CellChatDB v1	GRCh38	mm10	['PORCN', 'RSPO1', 'RSPO2', 'RSPO3', 'RSPO4']	['DKK1', 'DKK2', 'DKK4', 'SERPINF1', 'SOST', 'WIF1', 'CER1', 'NOTUM', 'SFRP1', 'SFRP2', 'SFRP4', 'SFRP5', 'IGFBP4', 'DRAXIN', 'SOSTDC1', 'FRZB']	['BAMBI']	['ZNRF3', 'RNF43', 'APCDD1']	TRUE	2621	TRUE	TRUE	FALSE
Job774_WNT4_FZD9_LRP5_GRCh38_mm10	['WNT4']	['Fzd9', 'Lrp5']	WNT	WNT agonist	WNT antagonist	WNT activation receptor	WNT inhibition receptor	KEGG: hsa04310; PMID: 23209147	Secreted Signaling	FALSE	Wnt	Extracellular matrix, Secreted, Extracellular space	Disease variant, Signal, Developmental protein, Reference proteome, Lipoprotein, Wnt signaling pathway, Extracellular matrix, Disulfide bond, Secreted, Alternative splicing, Glycoprotein	cellsignal_wnt	FALSE	G-protein coupled receptor Fz/Smo, LDLR	Cell membrane, Endoplasmic reticulum, Membrane	Transducer, Ubl conjugation, Membrane, Signal, Developmental protein, Reference proteome, Wnt signaling pathway, Cell membrane, Transmembrane helix, Disulfide bond, Transmembrane, Receptor, G-protein coupled receptor, Glycoprotein, Osteogenesis imperfecta, Osteopetrosis, EGF-like domain, Endoplasmic reticulum, Disease variant, Endocytosis, Phosphoprotein, Repeat	Receptors	Frizzled;GPCR, LDLR;Other_receptors			TRUE	CellChatDB v1	GRCh38	mm10	['PORCN', 'RSPO1', 'RSPO2', 'RSPO3', 'RSPO4']	['DKK1', 'DKK2', 'DKK4', 'SERPINF1', 'SOST', 'WIF1', 'CER1', 'NOTUM', 'SFRP1', 'SFRP2', 'SFRP4', 'SFRP5', 'IGFBP4', 'DRAXIN', 'SOSTDC1', 'FRZB']	['BAMBI']	['ZNRF3', 'RNF43', 'APCDD1']	TRUE	2403	TRUE	TRUE	FALSE
Job775_WNT4_FZD8_LRP5_GRCh38_mm10	['WNT4']	['Fzd8', 'Lrp5']	WNT	WNT agonist	WNT antagonist	WNT activation receptor	WNT inhibition receptor	KEGG: hsa04310; PMID: 23209147	Secreted Signaling	FALSE	Wnt	Extracellular matrix, Secreted, Extracellular space	Disease variant, Signal, Developmental protein, Reference proteome, Lipoprotein, Wnt signaling pathway, Extracellular matrix, Disulfide bond, Secreted, Alternative splicing, Glycoprotein	cellsignal_wnt	FALSE	G-protein coupled receptor Fz/Smo, LDLR	Golgi apparatus, Membrane, Cell membrane, Endoplasmic reticulum	Membrane, Disulfide bond, Transmembrane, Receptor, Glycoprotein, Transducer, Signal, Developmental protein, Reference proteome, Wnt signaling pathway, Cell membrane, Transmembrane helix, Golgi apparatus, G-protein coupled receptor, 3D-structure, Ubl conjugation, Osteogenesis imperfecta, Osteopetrosis, EGF-like domain, Endoplasmic reticulum, Disease variant, Endocytosis, Phosphoprotein, Repeat	Receptors	LDLR;Other_receptors, Frizzled;GPCR			TRUE	CellChatDB v1	GRCh38	mm10	['PORCN', 'RSPO1', 'RSPO2', 'RSPO3', 'RSPO4']	['DKK1', 'DKK2', 'DKK4', 'SERPINF1', 'SOST', 'WIF1', 'CER1', 'NOTUM', 'SFRP1', 'SFRP2', 'SFRP4', 'SFRP5', 'IGFBP4', 'DRAXIN', 'SOSTDC1', 'FRZB']	['BAMBI']	['ZNRF3', 'RNF43', 'APCDD1']	TRUE	2496	TRUE	TRUE	FALSE
Job776_WNT4_FZD7_LRP5_GRCh38_mm10	['WNT4']	['Fzd7', 'Lrp5']	WNT	WNT agonist	WNT antagonist	WNT activation receptor	WNT inhibition receptor	KEGG: hsa04310; PMID: 23209147	Secreted Signaling	FALSE	Wnt	Extracellular matrix, Secreted, Extracellular space	Disease variant, Signal, Developmental protein, Reference proteome, Lipoprotein, Wnt signaling pathway, Extracellular matrix, Disulfide bond, Secreted, Alternative splicing, Glycoprotein	cellsignal_wnt	FALSE	LDLR, G-protein coupled receptor Fz/Smo	Endoplasmic reticulum, Membrane, Endosome membrane, Cell membrane	Membrane, Disulfide bond, Transmembrane, Osteogenesis imperfecta, Osteopetrosis, Receptor, EGF-like domain, Endoplasmic reticulum, Glycoprotein, Disease variant, Endocytosis, Signal, Developmental protein, Reference proteome, Wnt signaling pathway, Transmembrane helix, Phosphoprotein, Repeat, Transducer, Cell membrane, G-protein coupled receptor, 3D-structure, Endosome, Ubl conjugation	Receptors	Frizzled;GPCR, LDLR;Other_receptors			TRUE	CellChatDB v1	GRCh38	mm10	['PORCN', 'RSPO1', 'RSPO2', 'RSPO3', 'RSPO4']	['DKK1', 'DKK2', 'DKK4', 'SERPINF1', 'SOST', 'WIF1', 'CER1', 'NOTUM', 'SFRP1', 'SFRP2', 'SFRP4', 'SFRP5', 'IGFBP4', 'DRAXIN', 'SOSTDC1', 'FRZB']	['BAMBI']	['ZNRF3', 'RNF43', 'APCDD1']	TRUE	2383	TRUE	TRUE	FALSE
Job777_WNT4_FZD6_LRP5_GRCh38_mm10	['WNT4']	['Fzd6', 'Lrp5']	WNT	WNT agonist	WNT antagonist	WNT activation receptor	WNT inhibition receptor	KEGG: hsa04310; PMID: 23209147	Secreted Signaling	FALSE	Wnt	Extracellular matrix, Secreted, Extracellular space	Disease variant, Signal, Developmental protein, Reference proteome, Lipoprotein, Wnt signaling pathway, Extracellular matrix, Disulfide bond, Secreted, Alternative splicing, Glycoprotein	cellsignal_wnt	FALSE	G-protein coupled receptor Fz/Smo, LDLR	Endoplasmic reticulum membrane, Cytoplasmic vesicle membrane, Apical cell membrane, Membrane, Cell surface, Cell membrane, Endoplasmic reticulum	Membrane, Disulfide bond, Transmembrane, Receptor, Alternative splicing, Cytoplasmic vesicle, Endoplasmic reticulum, Glycoprotein, Transducer, Disease variant, Developmental protein, Signal, Reference proteome, Wnt signaling pathway, Cell membrane, Transmembrane helix, Phosphoprotein, G-protein coupled receptor, Ubl conjugation, Osteogenesis imperfecta, Osteopetrosis, EGF-like domain, Endocytosis, Repeat	Receptors	Frizzled;GPCR, LDLR;Other_receptors			TRUE	CellChatDB v1	GRCh38	mm10	['PORCN', 'RSPO1', 'RSPO2', 'RSPO3', 'RSPO4']	['DKK1', 'DKK2', 'DKK4', 'SERPINF1', 'SOST', 'WIF1', 'CER1', 'NOTUM', 'SFRP1', 'SFRP2', 'SFRP4', 'SFRP5', 'IGFBP4', 'DRAXIN', 'SOSTDC1', 'FRZB']	['BAMBI']	['ZNRF3', 'RNF43', 'APCDD1']	TRUE	2520	TRUE	TRUE	FALSE
Job778_WNT4_FZD5_LRP5_GRCh38_mm10	['WNT4']	['Fzd5', 'Lrp5']	WNT	WNT agonist	WNT antagonist	WNT activation receptor	WNT inhibition receptor	KEGG: hsa04310; PMID: 23209147	Secreted Signaling	FALSE	Wnt	Extracellular matrix, Secreted, Extracellular space	Disease variant, Signal, Developmental protein, Reference proteome, Lipoprotein, Wnt signaling pathway, Extracellular matrix, Disulfide bond, Secreted, Alternative splicing, Glycoprotein	cellsignal_wnt	FALSE	G-protein coupled receptor Fz/Smo, LDLR	Perikaryon, Cell projection, Axon, Synapse, Golgi apparatus membrane, Dendrite, Cell membrane, Endoplasmic reticulum, Membrane	Membrane, Disulfide bond, Transmembrane, Lipid-binding, Receptor, Glycoprotein, Transducer, Cell projection, Developmental protein, Signal, Reference proteome, Wnt signaling pathway, Cell membrane, Transmembrane helix, Golgi apparatus, Synapse, G-protein coupled receptor, 3D-structure, Ubl conjugation, Osteogenesis imperfecta, Osteopetrosis, EGF-like domain, Endoplasmic reticulum, Disease variant, Endocytosis, Phosphoprotein, Repeat	Receptors	LDLR;Other_receptors, Frizzled;GPCR			TRUE	CellChatDB v1	GRCh38	mm10	['PORCN', 'RSPO1', 'RSPO2', 'RSPO3', 'RSPO4']	['DKK1', 'DKK2', 'DKK4', 'SERPINF1', 'SOST', 'WIF1', 'CER1', 'NOTUM', 'SFRP1', 'SFRP2', 'SFRP4', 'SFRP5', 'IGFBP4', 'DRAXIN', 'SOSTDC1', 'FRZB']	['BAMBI']	['ZNRF3', 'RNF43', 'APCDD1']	TRUE	2396	TRUE	TRUE	FALSE
Job779_WNT4_FZD4_LRP5_GRCh38_mm10	['WNT4']	['Fzd4', 'Lrp5']	WNT	WNT agonist	WNT antagonist	WNT activation receptor	WNT inhibition receptor	KEGG: hsa04310; PMID: 23209147	Secreted Signaling	FALSE	Wnt	Extracellular matrix, Secreted, Extracellular space	Disease variant, Signal, Developmental protein, Reference proteome, Lipoprotein, Wnt signaling pathway, Extracellular matrix, Disulfide bond, Secreted, Alternative splicing, Glycoprotein	cellsignal_wnt	FALSE	G-protein coupled receptor Fz/Smo, LDLR	Cell membrane, Endoplasmic reticulum, Membrane	Membrane, Disulfide bond, Transmembrane, Receptor, Glycoprotein, Transducer, Disease variant, Signal, Developmental protein, Reference proteome, Wnt signaling pathway, Cell membrane, Transmembrane helix, G-protein coupled receptor, 3D-structure, Ubl conjugation, Osteogenesis imperfecta, Osteopetrosis, EGF-like domain, Endoplasmic reticulum, Endocytosis, Phosphoprotein, Repeat	Receptors	LDLR;Other_receptors, Frizzled;GPCR			TRUE	CellChatDB v1	GRCh38	mm10	['PORCN', 'RSPO1', 'RSPO2', 'RSPO3', 'RSPO4']	['DKK1', 'DKK2', 'DKK4', 'SERPINF1', 'SOST', 'WIF1', 'CER1', 'NOTUM', 'SFRP1', 'SFRP2', 'SFRP4', 'SFRP5', 'IGFBP4', 'DRAXIN', 'SOSTDC1', 'FRZB']	['BAMBI']	['ZNRF3', 'RNF43', 'APCDD1']	TRUE	2348	TRUE	TRUE	FALSE
Job780_WNT4_FZD3_LRP5_GRCh38_mm10	['WNT4']	['Fzd3', 'Lrp5']	WNT	WNT agonist	WNT antagonist	WNT activation receptor	WNT inhibition receptor	KEGG: hsa04310; PMID: 23209147	Secreted Signaling	FALSE	Wnt	Extracellular matrix, Secreted, Extracellular space	Disease variant, Signal, Developmental protein, Reference proteome, Lipoprotein, Wnt signaling pathway, Extracellular matrix, Disulfide bond, Secreted, Alternative splicing, Glycoprotein	cellsignal_wnt	FALSE	LDLR, G-protein coupled receptor Fz/Smo	Endoplasmic reticulum, Membrane, Apical cell membrane, Cell surface, Cell membrane	Membrane, Disulfide bond, Transmembrane, Osteogenesis imperfecta, Osteopetrosis, Receptor, EGF-like domain, Endoplasmic reticulum, Glycoprotein, Disease variant, Endocytosis, Signal, Developmental protein, Reference proteome, Wnt signaling pathway, Transmembrane helix, Phosphoprotein, Repeat, Neurogenesis, Alternative splicing, Transducer, Cell membrane, Direct protein sequencing, G-protein coupled receptor, Ubl conjugation	Receptors	LDLR;Other_receptors, Frizzled;GPCR			TRUE	CellChatDB v1	GRCh38	mm10	['PORCN', 'RSPO1', 'RSPO2', 'RSPO3', 'RSPO4']	['DKK1', 'DKK2', 'DKK4', 'SERPINF1', 'SOST', 'WIF1', 'CER1', 'NOTUM', 'SFRP1', 'SFRP2', 'SFRP4', 'SFRP5', 'IGFBP4', 'DRAXIN', 'SOSTDC1', 'FRZB']	['BAMBI']	['ZNRF3', 'RNF43', 'APCDD1']	TRUE	2477	TRUE	TRUE	FALSE
Job781_WNT4_FZD2_LRP5_GRCh38_mm10	['WNT4']	['Fzd2', 'Lrp5']	WNT	WNT agonist	WNT antagonist	WNT activation receptor	WNT inhibition receptor	KEGG: hsa04310; PMID: 23209147	Secreted Signaling	FALSE	Wnt	Extracellular matrix, Secreted, Extracellular space	Disease variant, Signal, Developmental protein, Reference proteome, Lipoprotein, Wnt signaling pathway, Extracellular matrix, Disulfide bond, Secreted, Alternative splicing, Glycoprotein	cellsignal_wnt	FALSE	G-protein coupled receptor Fz/Smo, LDLR	Membrane, Cell membrane, Endoplasmic reticulum	Membrane, Disulfide bond, Transmembrane, Receptor, Glycoprotein, Transducer, Disease variant, Signal, Developmental protein, Reference proteome, Wnt signaling pathway, Cell membrane, Transmembrane helix, G-protein coupled receptor, 3D-structure, Ubl conjugation, Osteogenesis imperfecta, Osteopetrosis, EGF-like domain, Endoplasmic reticulum, Endocytosis, Phosphoprotein, Repeat	Receptors	LDLR;Other_receptors, Frizzled;GPCR			TRUE	CellChatDB v1	GRCh38	mm10	['PORCN', 'RSPO1', 'RSPO2', 'RSPO3', 'RSPO4']	['DKK1', 'DKK2', 'DKK4', 'SERPINF1', 'SOST', 'WIF1', 'CER1', 'NOTUM', 'SFRP1', 'SFRP2', 'SFRP4', 'SFRP5', 'IGFBP4', 'DRAXIN', 'SOSTDC1', 'FRZB']	['BAMBI']	['ZNRF3', 'RNF43', 'APCDD1']	TRUE	2381	TRUE	TRUE	FALSE
Job782_WNT4_FZD10_LRP5_GRCh38_mm10	['WNT4']	['Fzd10', 'Lrp5']	WNT	WNT agonist	WNT antagonist	WNT activation receptor	WNT inhibition receptor	KEGG: hsa04310; PMID: 23209147	Secreted Signaling	FALSE	Wnt	Extracellular matrix, Secreted, Extracellular space	Disease variant, Signal, Developmental protein, Reference proteome, Lipoprotein, Wnt signaling pathway, Extracellular matrix, Disulfide bond, Secreted, Alternative splicing, Glycoprotein	cellsignal_wnt	FALSE	G-protein coupled receptor Fz/Smo, LDLR	Cell membrane, Endoplasmic reticulum, Membrane	Transducer, Ubl conjugation, Membrane, Signal, Developmental protein, Reference proteome, Wnt signaling pathway, Cell membrane, Transmembrane helix, Disulfide bond, Transmembrane, Receptor, G-protein coupled receptor, Glycoprotein, Osteogenesis imperfecta, Osteopetrosis, EGF-like domain, Endoplasmic reticulum, Disease variant, Endocytosis, Phosphoprotein, Repeat	Receptors	LDLR;Other_receptors, Frizzled;GPCR			TRUE	CellChatDB v1	GRCh38	mm10	['PORCN', 'RSPO1', 'RSPO2', 'RSPO3', 'RSPO4']	['DKK1', 'DKK2', 'DKK4', 'SERPINF1', 'SOST', 'WIF1', 'CER1', 'NOTUM', 'SFRP1', 'SFRP2', 'SFRP4', 'SFRP5', 'IGFBP4', 'DRAXIN', 'SOSTDC1', 'FRZB']	['BAMBI']	['ZNRF3', 'RNF43', 'APCDD1']	TRUE	2393	TRUE	TRUE	FALSE
Job783_WNT4_FZD1_LRP5_GRCh38_mm10	['WNT4']	['Fzd1', 'Lrp5']	WNT	WNT agonist	WNT antagonist	WNT activation receptor	WNT inhibition receptor	KEGG: hsa04310; PMID: 23209147	Secreted Signaling	FALSE	Wnt	Extracellular matrix, Secreted, Extracellular space	Disease variant, Signal, Developmental protein, Reference proteome, Lipoprotein, Wnt signaling pathway, Extracellular matrix, Disulfide bond, Secreted, Alternative splicing, Glycoprotein	cellsignal_wnt	FALSE	G-protein coupled receptor Fz/Smo, LDLR	Cell membrane, Endoplasmic reticulum, Membrane	Transducer, Ubl conjugation, Membrane, Signal, Developmental protein, Reference proteome, Wnt signaling pathway, Cell membrane, Transmembrane helix, Disulfide bond, Transmembrane, Receptor, G-protein coupled receptor, Glycoprotein, Osteogenesis imperfecta, Osteopetrosis, EGF-like domain, Endoplasmic reticulum, Disease variant, Endocytosis, Phosphoprotein, Repeat	Receptors	LDLR;Other_receptors, Frizzled;GPCR			TRUE	CellChatDB v1	GRCh38	mm10	['PORCN', 'RSPO1', 'RSPO2', 'RSPO3', 'RSPO4']	['DKK1', 'DKK2', 'DKK4', 'SERPINF1', 'SOST', 'WIF1', 'CER1', 'NOTUM', 'SFRP1', 'SFRP2', 'SFRP4', 'SFRP5', 'IGFBP4', 'DRAXIN', 'SOSTDC1', 'FRZB']	['BAMBI']	['ZNRF3', 'RNF43', 'APCDD1']	TRUE	2453	TRUE	TRUE	FALSE
Job784_WNT3A_FZD9_LRP5_GRCh38_mm10	['WNT3A']	['Fzd9', 'Lrp5']	WNT	WNT agonist	WNT antagonist	WNT activation receptor	WNT inhibition receptor	KEGG: hsa04310; PMID: 23209147	Secreted Signaling	FALSE	Wnt	Extracellular matrix, Secreted, Extracellular space	Signal, Developmental protein, Reference proteome, Wnt signaling pathway, Lipoprotein, Extracellular matrix, Disulfide bond, Secreted, Alternative splicing, 3D-structure, Glycoprotein	cellsignal_wnt	FALSE	G-protein coupled receptor Fz/Smo, LDLR	Cell membrane, Endoplasmic reticulum, Membrane	Transducer, Ubl conjugation, Membrane, Signal, Developmental protein, Reference proteome, Wnt signaling pathway, Cell membrane, Transmembrane helix, Disulfide bond, Transmembrane, Receptor, G-protein coupled receptor, Glycoprotein, Osteogenesis imperfecta, Osteopetrosis, EGF-like domain, Endoplasmic reticulum, Disease variant, Endocytosis, Phosphoprotein, Repeat	Receptors	Frizzled;GPCR, LDLR;Other_receptors			TRUE	CellChatDB v1	GRCh38	mm10	['PORCN', 'RSPO1', 'RSPO2', 'RSPO3', 'RSPO4']	['DKK1', 'DKK2', 'DKK4', 'SERPINF1', 'SOST', 'WIF1', 'CER1', 'NOTUM', 'SFRP1', 'SFRP2', 'SFRP4', 'SFRP5', 'IGFBP4', 'DRAXIN', 'SOSTDC1', 'FRZB']	['BAMBI']	['ZNRF3', 'RNF43', 'APCDD1']	TRUE	2558	TRUE	TRUE	FALSE
Job785_WNT10A_FZD3_LRP5_mm10_GRCh38	['Wnt10a']	['FZD3', 'LRP5']	WNT	WNT agonist	WNT antagonist	WNT activation receptor	WNT inhibition receptor	KEGG: mmu04310; PMID: 23209147	Secreted Signaling	FALSE	Wnt	Extracellular matrix, Secreted, Extracellular space	Disease variant, Hypotrichosis, Signal, Developmental protein, Reference proteome, Lipoprotein, Wnt signaling pathway, Palmoplantar keratoderma, Disulfide bond, Phosphoprotein, Secreted, Extracellular matrix, Ectodermal dysplasia, Glycoprotein	secreted	FALSE	LDLR, G-protein coupled receptor Fz/Smo	Endoplasmic reticulum, Membrane, Apical cell membrane, Cell surface, Cell membrane	Membrane, Disulfide bond, Transmembrane, Osteogenesis imperfecta, Osteopetrosis, Receptor, EGF-like domain, Endoplasmic reticulum, Glycoprotein, Disease variant, Endocytosis, Signal, Developmental protein, Reference proteome, Wnt signaling pathway, Transmembrane helix, Phosphoprotein, Repeat, Neurogenesis, Alternative splicing, Transducer, Cell membrane, Direct protein sequencing, G-protein coupled receptor, Ubl conjugation	Receptors	LDLR;Other_receptors, Frizzled;GPCR			TRUE	CellChatDB v1	mm10	GRCh38	['Porcn', 'Rspo1', 'Rspo2', 'Rspo3', 'Rspo4']	['Dkk1', 'Dkk2', 'Dkk4', 'Serpinf1', 'Sost', 'Wif1', 'Cer1', 'Notum', 'Sfrp1', 'Sfrp2', 'Sfrp4', 'Sfrp5', 'Igfbp4', 'Draxin', 'Sostdc1', 'Frzb']	['Bambi']	['Znrf3', 'Rnf43', 'Apcdd1']	TRUE	1757	TRUE	TRUE	FALSE
Job786_WNT10A_FZD4_LRP5_mm10_GRCh38	['Wnt10a']	['FZD4', 'LRP5']	WNT	WNT agonist	WNT antagonist	WNT activation receptor	WNT inhibition receptor	KEGG: mmu04310; PMID: 23209147	Secreted Signaling	FALSE	Wnt	Extracellular matrix, Secreted, Extracellular space	Disease variant, Hypotrichosis, Signal, Developmental protein, Reference proteome, Lipoprotein, Wnt signaling pathway, Palmoplantar keratoderma, Disulfide bond, Phosphoprotein, Secreted, Extracellular matrix, Ectodermal dysplasia, Glycoprotein	secreted	FALSE	G-protein coupled receptor Fz/Smo, LDLR	Cell membrane, Endoplasmic reticulum, Membrane	Membrane, Disulfide bond, Transmembrane, Receptor, Glycoprotein, Transducer, Disease variant, Signal, Developmental protein, Reference proteome, Wnt signaling pathway, Cell membrane, Transmembrane helix, G-protein coupled receptor, 3D-structure, Ubl conjugation, Osteogenesis imperfecta, Osteopetrosis, EGF-like domain, Endoplasmic reticulum, Endocytosis, Phosphoprotein, Repeat, Alternative splicing	Receptors	LDLR;Other_receptors, Frizzled;GPCR			TRUE	CellChatDB v1	mm10	GRCh38	['Porcn', 'Rspo1', 'Rspo2', 'Rspo3', 'Rspo4']	['Dkk1', 'Dkk2', 'Dkk4', 'Serpinf1', 'Sost', 'Wif1', 'Cer1', 'Notum', 'Sfrp1', 'Sfrp2', 'Sfrp4', 'Sfrp5', 'Igfbp4', 'Draxin', 'Sostdc1', 'Frzb']	['Bambi']	['Znrf3', 'Rnf43', 'Apcdd1']	TRUE	1803	TRUE	TRUE	FALSE
Job787_WNT10A_FZD5_LRP5_mm10_GRCh38	['Wnt10a']	['FZD5', 'LRP5']	WNT	WNT agonist	WNT antagonist	WNT activation receptor	WNT inhibition receptor	KEGG: mmu04310; PMID: 23209147	Secreted Signaling	FALSE	Wnt	Extracellular matrix, Secreted, Extracellular space	Disease variant, Hypotrichosis, Signal, Developmental protein, Reference proteome, Lipoprotein, Wnt signaling pathway, Palmoplantar keratoderma, Disulfide bond, Phosphoprotein, Secreted, Extracellular matrix, Ectodermal dysplasia, Glycoprotein	secreted	FALSE	G-protein coupled receptor Fz/Smo, LDLR	Perikaryon, Cell projection, Axon, Synapse, Golgi apparatus membrane, Dendrite, Cell membrane, Endoplasmic reticulum, Membrane	Membrane, Disulfide bond, Transmembrane, Lipid-binding, Receptor, Glycoprotein, Transducer, Cell projection, Developmental protein, Signal, Reference proteome, Wnt signaling pathway, Cell membrane, Transmembrane helix, Golgi apparatus, Synapse, G-protein coupled receptor, 3D-structure, Ubl conjugation, Osteogenesis imperfecta, Osteopetrosis, EGF-like domain, Endoplasmic reticulum, Disease variant, Endocytosis, Phosphoprotein, Repeat, Alternative splicing	Receptors	LDLR;Other_receptors, Frizzled;GPCR			TRUE	CellChatDB v1	mm10	GRCh38	['Porcn', 'Rspo1', 'Rspo2', 'Rspo3', 'Rspo4']	['Dkk1', 'Dkk2', 'Dkk4', 'Serpinf1', 'Sost', 'Wif1', 'Cer1', 'Notum', 'Sfrp1', 'Sfrp2', 'Sfrp4', 'Sfrp5', 'Igfbp4', 'Draxin', 'Sostdc1', 'Frzb']	['Bambi']	['Znrf3', 'Rnf43', 'Apcdd1']	TRUE	1851	TRUE	TRUE	FALSE
Job788_WNT10A_FZD6_LRP5_mm10_GRCh38	['Wnt10a']	['FZD6', 'LRP5']	WNT	WNT agonist	WNT antagonist	WNT activation receptor	WNT inhibition receptor	KEGG: mmu04310; PMID: 23209147	Secreted Signaling	FALSE	Wnt	Extracellular matrix, Secreted, Extracellular space	Disease variant, Hypotrichosis, Signal, Developmental protein, Reference proteome, Lipoprotein, Wnt signaling pathway, Palmoplantar keratoderma, Disulfide bond, Phosphoprotein, Secreted, Extracellular matrix, Ectodermal dysplasia, Glycoprotein	secreted	FALSE	G-protein coupled receptor Fz/Smo, LDLR	Endoplasmic reticulum membrane, Cytoplasmic vesicle membrane, Apical cell membrane, Membrane, Cell surface, Cell membrane, Endoplasmic reticulum	Membrane, Disulfide bond, Transmembrane, Receptor, Alternative splicing, Cytoplasmic vesicle, Endoplasmic reticulum, Glycoprotein, Transducer, Disease variant, Developmental protein, Signal, Reference proteome, Wnt signaling pathway, Cell membrane, Transmembrane helix, Phosphoprotein, G-protein coupled receptor, Ubl conjugation, Osteogenesis imperfecta, Osteopetrosis, EGF-like domain, Endocytosis, Repeat	Receptors	Frizzled;GPCR, LDLR;Other_receptors			TRUE	CellChatDB v1	mm10	GRCh38	['Porcn', 'Rspo1', 'Rspo2', 'Rspo3', 'Rspo4']	['Dkk1', 'Dkk2', 'Dkk4', 'Serpinf1', 'Sost', 'Wif1', 'Cer1', 'Notum', 'Sfrp1', 'Sfrp2', 'Sfrp4', 'Sfrp5', 'Igfbp4', 'Draxin', 'Sostdc1', 'Frzb']	['Bambi']	['Znrf3', 'Rnf43', 'Apcdd1']	TRUE	1972	TRUE	TRUE	FALSE
Job789_WNT8B_FZD2_LRP5_mm10_GRCh38	['Wnt8b']	['FZD2', 'LRP5']	WNT	WNT agonist	WNT antagonist	WNT activation receptor	WNT inhibition receptor	KEGG: mmu04310; PMID: 23209147	Secreted Signaling	FALSE	Wnt	Extracellular matrix, Secreted, Extracellular space	Signal, Developmental protein, Reference proteome, Wnt signaling pathway, Lipoprotein, Extracellular matrix, Disulfide bond, Secreted, Glycoprotein	secreted	FALSE	G-protein coupled receptor Fz/Smo, LDLR	Membrane, Cell membrane, Endoplasmic reticulum	Membrane, Disulfide bond, Transmembrane, Receptor, Glycoprotein, Transducer, Disease variant, Signal, Developmental protein, Reference proteome, Wnt signaling pathway, Cell membrane, Transmembrane helix, G-protein coupled receptor, 3D-structure, Ubl conjugation, Osteogenesis imperfecta, Osteopetrosis, EGF-like domain, Endoplasmic reticulum, Endocytosis, Phosphoprotein, Repeat, Alternative splicing	Receptors	LDLR;Other_receptors, Frizzled;GPCR			TRUE	CellChatDB v1	mm10	GRCh38	['Porcn', 'Rspo1', 'Rspo2', 'Rspo3', 'Rspo4']	['Dkk1', 'Dkk2', 'Dkk4', 'Serpinf1', 'Sost', 'Wif1', 'Cer1', 'Notum', 'Sfrp1', 'Sfrp2', 'Sfrp4', 'Sfrp5', 'Igfbp4', 'Draxin', 'Sostdc1', 'Frzb']	['Bambi']	['Znrf3', 'Rnf43', 'Apcdd1']	TRUE	1764	TRUE	TRUE	FALSE
Job790_WNT8B_FZD9_LRP5_mm10_GRCh38	['Wnt8b']	['FZD9', 'LRP5']	WNT	WNT agonist	WNT antagonist	WNT activation receptor	WNT inhibition receptor	KEGG: mmu04310; PMID: 23209147	Secreted Signaling	FALSE	Wnt	Extracellular matrix, Secreted, Extracellular space	Signal, Developmental protein, Reference proteome, Wnt signaling pathway, Lipoprotein, Extracellular matrix, Disulfide bond, Secreted, Glycoprotein	secreted	FALSE	G-protein coupled receptor Fz/Smo, LDLR	Cell membrane, Endoplasmic reticulum, Membrane	Transducer, Ubl conjugation, Membrane, Signal, Developmental protein, Reference proteome, Wnt signaling pathway, Cell membrane, Transmembrane helix, Disulfide bond, Transmembrane, Receptor, G-protein coupled receptor, Glycoprotein, Osteogenesis imperfecta, Osteopetrosis, EGF-like domain, Endoplasmic reticulum, Disease variant, Endocytosis, Phosphoprotein, Repeat, Alternative splicing	Receptors	Frizzled;GPCR, LDLR;Other_receptors			TRUE	CellChatDB v1	mm10	GRCh38	['Porcn', 'Rspo1', 'Rspo2', 'Rspo3', 'Rspo4']	['Dkk1', 'Dkk2', 'Dkk4', 'Serpinf1', 'Sost', 'Wif1', 'Cer1', 'Notum', 'Sfrp1', 'Sfrp2', 'Sfrp4', 'Sfrp5', 'Igfbp4', 'Draxin', 'Sostdc1', 'Frzb']	['Bambi']	['Znrf3', 'Rnf43', 'Apcdd1']	TRUE	1790	TRUE	TRUE	FALSE
Job791_WNT8B_FZD8_LRP5_mm10_GRCh38	['Wnt8b']	['FZD8', 'LRP5']	WNT	WNT agonist	WNT antagonist	WNT activation receptor	WNT inhibition receptor	KEGG: mmu04310; PMID: 23209147	Secreted Signaling	FALSE	Wnt	Extracellular matrix, Secreted, Extracellular space	Signal, Developmental protein, Reference proteome, Wnt signaling pathway, Lipoprotein, Extracellular matrix, Disulfide bond, Secreted, Glycoprotein	secreted	FALSE	G-protein coupled receptor Fz/Smo, LDLR	Golgi apparatus, Membrane, Cell membrane, Endoplasmic reticulum	Membrane, Disulfide bond, Transmembrane, Receptor, Glycoprotein, Transducer, Signal, Developmental protein, Reference proteome, Wnt signaling pathway, Cell membrane, Transmembrane helix, Golgi apparatus, G-protein coupled receptor, 3D-structure, Ubl conjugation, Osteogenesis imperfecta, Osteopetrosis, EGF-like domain, Endoplasmic reticulum, Disease variant, Endocytosis, Phosphoprotein, Repeat, Alternative splicing	Receptors	LDLR;Other_receptors, Frizzled;GPCR			TRUE	CellChatDB v1	mm10	GRCh38	['Porcn', 'Rspo1', 'Rspo2', 'Rspo3', 'Rspo4']	['Dkk1', 'Dkk2', 'Dkk4', 'Serpinf1', 'Sost', 'Wif1', 'Cer1', 'Notum', 'Sfrp1', 'Sfrp2', 'Sfrp4', 'Sfrp5', 'Igfbp4', 'Draxin', 'Sostdc1', 'Frzb']	['Bambi']	['Znrf3', 'Rnf43', 'Apcdd1']	TRUE	1893	TRUE	TRUE	FALSE
Job792_WNT8B_FZD7_LRP5_mm10_GRCh38	['Wnt8b']	['FZD7', 'LRP5']	WNT	WNT agonist	WNT antagonist	WNT activation receptor	WNT inhibition receptor	KEGG: mmu04310; PMID: 23209147	Secreted Signaling	FALSE	Wnt	Extracellular matrix, Secreted, Extracellular space	Signal, Developmental protein, Reference proteome, Wnt signaling pathway, Lipoprotein, Extracellular matrix, Disulfide bond, Secreted, Glycoprotein	secreted	FALSE	LDLR, G-protein coupled receptor Fz/Smo	Endoplasmic reticulum, Membrane, Endosome membrane, Cell membrane	Membrane, Disulfide bond, Transmembrane, Osteogenesis imperfecta, Osteopetrosis, Receptor, EGF-like domain, Endoplasmic reticulum, Glycoprotein, Disease variant, Endocytosis, Signal, Developmental protein, Reference proteome, Wnt signaling pathway, Transmembrane helix, Phosphoprotein, Repeat, Transducer, Cell membrane, G-protein coupled receptor, 3D-structure, Endosome, Ubl conjugation, Alternative splicing	Receptors	Frizzled;GPCR, LDLR;Other_receptors			TRUE	CellChatDB v1	mm10	GRCh38	['Porcn', 'Rspo1', 'Rspo2', 'Rspo3', 'Rspo4']	['Dkk1', 'Dkk2', 'Dkk4', 'Serpinf1', 'Sost', 'Wif1', 'Cer1', 'Notum', 'Sfrp1', 'Sfrp2', 'Sfrp4', 'Sfrp5', 'Igfbp4', 'Draxin', 'Sostdc1', 'Frzb']	['Bambi']	['Znrf3', 'Rnf43', 'Apcdd1']	TRUE	1773	TRUE	TRUE	FALSE
Job793_WNT8B_FZD6_LRP5_mm10_GRCh38	['Wnt8b']	['FZD6', 'LRP5']	WNT	WNT agonist	WNT antagonist	WNT activation receptor	WNT inhibition receptor	KEGG: mmu04310; PMID: 23209147	Secreted Signaling	FALSE	Wnt	Extracellular matrix, Secreted, Extracellular space	Signal, Developmental protein, Reference proteome, Wnt signaling pathway, Lipoprotein, Extracellular matrix, Disulfide bond, Secreted, Glycoprotein	secreted	FALSE	G-protein coupled receptor Fz/Smo, LDLR	Endoplasmic reticulum membrane, Cytoplasmic vesicle membrane, Apical cell membrane, Membrane, Cell surface, Cell membrane, Endoplasmic reticulum	Membrane, Disulfide bond, Transmembrane, Receptor, Alternative splicing, Cytoplasmic vesicle, Endoplasmic reticulum, Glycoprotein, Transducer, Disease variant, Developmental protein, Signal, Reference proteome, Wnt signaling pathway, Cell membrane, Transmembrane helix, Phosphoprotein, G-protein coupled receptor, Ubl conjugation, Osteogenesis imperfecta, Osteopetrosis, EGF-like domain, Endocytosis, Repeat	Receptors	Frizzled;GPCR, LDLR;Other_receptors			TRUE	CellChatDB v1	mm10	GRCh38	['Porcn', 'Rspo1', 'Rspo2', 'Rspo3', 'Rspo4']	['Dkk1', 'Dkk2', 'Dkk4', 'Serpinf1', 'Sost', 'Wif1', 'Cer1', 'Notum', 'Sfrp1', 'Sfrp2', 'Sfrp4', 'Sfrp5', 'Igfbp4', 'Draxin', 'Sostdc1', 'Frzb']	['Bambi']	['Znrf3', 'Rnf43', 'Apcdd1']	TRUE	1905	TRUE	TRUE	FALSE
Job794_WNT8B_FZD5_LRP5_mm10_GRCh38	['Wnt8b']	['FZD5', 'LRP5']	WNT	WNT agonist	WNT antagonist	WNT activation receptor	WNT inhibition receptor	KEGG: mmu04310; PMID: 23209147	Secreted Signaling	FALSE	Wnt	Extracellular matrix, Secreted, Extracellular space	Signal, Developmental protein, Reference proteome, Wnt signaling pathway, Lipoprotein, Extracellular matrix, Disulfide bond, Secreted, Glycoprotein	secreted	FALSE	G-protein coupled receptor Fz/Smo, LDLR	Perikaryon, Cell projection, Axon, Synapse, Golgi apparatus membrane, Dendrite, Cell membrane, Endoplasmic reticulum, Membrane	Membrane, Disulfide bond, Transmembrane, Lipid-binding, Receptor, Glycoprotein, Transducer, Cell projection, Developmental protein, Signal, Reference proteome, Wnt signaling pathway, Cell membrane, Transmembrane helix, Golgi apparatus, Synapse, G-protein coupled receptor, 3D-structure, Ubl conjugation, Osteogenesis imperfecta, Osteopetrosis, EGF-like domain, Endoplasmic reticulum, Disease variant, Endocytosis, Phosphoprotein, Repeat, Alternative splicing	Receptors	LDLR;Other_receptors, Frizzled;GPCR			TRUE	CellChatDB v1	mm10	GRCh38	['Porcn', 'Rspo1', 'Rspo2', 'Rspo3', 'Rspo4']	['Dkk1', 'Dkk2', 'Dkk4', 'Serpinf1', 'Sost', 'Wif1', 'Cer1', 'Notum', 'Sfrp1', 'Sfrp2', 'Sfrp4', 'Sfrp5', 'Igfbp4', 'Draxin', 'Sostdc1', 'Frzb']	['Bambi']	['Znrf3', 'Rnf43', 'Apcdd1']	TRUE	1784	TRUE	TRUE	FALSE
Job795_WNT8B_FZD4_LRP5_mm10_GRCh38	['Wnt8b']	['FZD4', 'LRP5']	WNT	WNT agonist	WNT antagonist	WNT activation receptor	WNT inhibition receptor	KEGG: mmu04310; PMID: 23209147	Secreted Signaling	FALSE	Wnt	Extracellular matrix, Secreted, Extracellular space	Signal, Developmental protein, Reference proteome, Wnt signaling pathway, Lipoprotein, Extracellular matrix, Disulfide bond, Secreted, Glycoprotein	secreted	FALSE	G-protein coupled receptor Fz/Smo, LDLR	Cell membrane, Endoplasmic reticulum, Membrane	Membrane, Disulfide bond, Transmembrane, Receptor, Glycoprotein, Transducer, Disease variant, Signal, Developmental protein, Reference proteome, Wnt signaling pathway, Cell membrane, Transmembrane helix, G-protein coupled receptor, 3D-structure, Ubl conjugation, Osteogenesis imperfecta, Osteopetrosis, EGF-like domain, Endoplasmic reticulum, Endocytosis, Phosphoprotein, Repeat, Alternative splicing	Receptors	LDLR;Other_receptors, Frizzled;GPCR			TRUE	CellChatDB v1	mm10	GRCh38	['Porcn', 'Rspo1', 'Rspo2', 'Rspo3', 'Rspo4']	['Dkk1', 'Dkk2', 'Dkk4', 'Serpinf1', 'Sost', 'Wif1', 'Cer1', 'Notum', 'Sfrp1', 'Sfrp2', 'Sfrp4', 'Sfrp5', 'Igfbp4', 'Draxin', 'Sostdc1', 'Frzb']	['Bambi']	['Znrf3', 'Rnf43', 'Apcdd1']	TRUE	1736	TRUE	TRUE	FALSE
Job796_WNT8B_FZD3_LRP5_mm10_GRCh38	['Wnt8b']	['FZD3', 'LRP5']	WNT	WNT agonist	WNT antagonist	WNT activation receptor	WNT inhibition receptor	KEGG: mmu04310; PMID: 23209147	Secreted Signaling	FALSE	Wnt	Extracellular matrix, Secreted, Extracellular space	Signal, Developmental protein, Reference proteome, Wnt signaling pathway, Lipoprotein, Extracellular matrix, Disulfide bond, Secreted, Glycoprotein	secreted	FALSE	LDLR, G-protein coupled receptor Fz/Smo	Endoplasmic reticulum, Membrane, Apical cell membrane, Cell surface, Cell membrane	Membrane, Disulfide bond, Transmembrane, Osteogenesis imperfecta, Osteopetrosis, Receptor, EGF-like domain, Endoplasmic reticulum, Glycoprotein, Disease variant, Endocytosis, Signal, Developmental protein, Reference proteome, Wnt signaling pathway, Transmembrane helix, Phosphoprotein, Repeat, Neurogenesis, Alternative splicing, Transducer, Cell membrane, Direct protein sequencing, G-protein coupled receptor, Ubl conjugation	Receptors	LDLR;Other_receptors, Frizzled;GPCR			TRUE	CellChatDB v1	mm10	GRCh38	['Porcn', 'Rspo1', 'Rspo2', 'Rspo3', 'Rspo4']	['Dkk1', 'Dkk2', 'Dkk4', 'Serpinf1', 'Sost', 'Wif1', 'Cer1', 'Notum', 'Sfrp1', 'Sfrp2', 'Sfrp4', 'Sfrp5', 'Igfbp4', 'Draxin', 'Sostdc1', 'Frzb']	['Bambi']	['Znrf3', 'Rnf43', 'Apcdd1']	TRUE	1690	TRUE	TRUE	FALSE
Job797_WNT8B_FZD10_LRP5_mm10_GRCh38	['Wnt8b']	['FZD10', 'LRP5']	WNT	WNT agonist	WNT antagonist	WNT activation receptor	WNT inhibition receptor	KEGG: mmu04310; PMID: 23209147	Secreted Signaling	FALSE	Wnt	Extracellular matrix, Secreted, Extracellular space	Signal, Developmental protein, Reference proteome, Wnt signaling pathway, Lipoprotein, Extracellular matrix, Disulfide bond, Secreted, Glycoprotein	secreted	FALSE	G-protein coupled receptor Fz/Smo, LDLR	Cell membrane, Endoplasmic reticulum, Membrane	Transducer, Ubl conjugation, Membrane, Signal, Developmental protein, Reference proteome, Wnt signaling pathway, Cell membrane, Transmembrane helix, Disulfide bond, Transmembrane, Receptor, G-protein coupled receptor, Glycoprotein, Osteogenesis imperfecta, Osteopetrosis, EGF-like domain, Endoplasmic reticulum, Disease variant, Endocytosis, Phosphoprotein, Repeat, Alternative splicing	Receptors	LDLR;Other_receptors, Frizzled;GPCR			TRUE	CellChatDB v1	mm10	GRCh38	['Porcn', 'Rspo1', 'Rspo2', 'Rspo3', 'Rspo4']	['Dkk1', 'Dkk2', 'Dkk4', 'Serpinf1', 'Sost', 'Wif1', 'Cer1', 'Notum', 'Sfrp1', 'Sfrp2', 'Sfrp4', 'Sfrp5', 'Igfbp4', 'Draxin', 'Sostdc1', 'Frzb']	['Bambi']	['Znrf3', 'Rnf43', 'Apcdd1']	TRUE	1780	TRUE	TRUE	FALSE
Job798_WNT8A_FZD3_LRP5_mm10_GRCh38	['Wnt8a']	['FZD3', 'LRP5']	WNT	WNT agonist	WNT antagonist	WNT activation receptor	WNT inhibition receptor	KEGG: mmu04310; PMID: 23209147	Secreted Signaling	FALSE	Wnt	Extracellular matrix, Secreted, Extracellular space	Signal, Developmental protein, Reference proteome, Wnt signaling pathway, Lipoprotein, Extracellular matrix, Disulfide bond, Secreted, Alternative splicing, 3D-structure, Glycoprotein	wnt family	FALSE	LDLR, G-protein coupled receptor Fz/Smo	Endoplasmic reticulum, Membrane, Apical cell membrane, Cell surface, Cell membrane	Membrane, Disulfide bond, Transmembrane, Osteogenesis imperfecta, Osteopetrosis, Receptor, EGF-like domain, Endoplasmic reticulum, Glycoprotein, Disease variant, Endocytosis, Signal, Developmental protein, Reference proteome, Wnt signaling pathway, Transmembrane helix, Phosphoprotein, Repeat, Neurogenesis, Alternative splicing, Transducer, Cell membrane, Direct protein sequencing, G-protein coupled receptor, Ubl conjugation	Receptors	LDLR;Other_receptors, Frizzled;GPCR			TRUE	CellChatDB v1	mm10	GRCh38	['Porcn', 'Rspo1', 'Rspo2', 'Rspo3', 'Rspo4']	['Dkk1', 'Dkk2', 'Dkk4', 'Serpinf1', 'Sost', 'Wif1', 'Cer1', 'Notum', 'Sfrp1', 'Sfrp2', 'Sfrp4', 'Sfrp5', 'Igfbp4', 'Draxin', 'Sostdc1', 'Frzb']	['Bambi']	['Znrf3', 'Rnf43', 'Apcdd1']	TRUE	1694	TRUE	TRUE	FALSE
Job799_WNT8B_FZD1_LRP5_mm10_GRCh38	['Wnt8b']	['FZD1', 'LRP5']	WNT	WNT agonist	WNT antagonist	WNT activation receptor	WNT inhibition receptor	KEGG: mmu04310; PMID: 23209147	Secreted Signaling	FALSE	Wnt	Extracellular matrix, Secreted, Extracellular space	Signal, Developmental protein, Reference proteome, Wnt signaling pathway, Lipoprotein, Extracellular matrix, Disulfide bond, Secreted, Glycoprotein	secreted	FALSE	G-protein coupled receptor Fz/Smo, LDLR	Cell membrane, Endoplasmic reticulum, Membrane	Transducer, Ubl conjugation, Membrane, Signal, Developmental protein, Reference proteome, Wnt signaling pathway, Cell membrane, Transmembrane helix, Disulfide bond, Transmembrane, Receptor, G-protein coupled receptor, Glycoprotein, Osteogenesis imperfecta, Osteopetrosis, EGF-like domain, Endoplasmic reticulum, Disease variant, Endocytosis, Phosphoprotein, Repeat, Alternative splicing	Receptors	LDLR;Other_receptors, Frizzled;GPCR			TRUE	CellChatDB v1	mm10	GRCh38	['Porcn', 'Rspo1', 'Rspo2', 'Rspo3', 'Rspo4']	['Dkk1', 'Dkk2', 'Dkk4', 'Serpinf1', 'Sost', 'Wif1', 'Cer1', 'Notum', 'Sfrp1', 'Sfrp2', 'Sfrp4', 'Sfrp5', 'Igfbp4', 'Draxin', 'Sostdc1', 'Frzb']	['Bambi']	['Znrf3', 'Rnf43', 'Apcdd1']	TRUE	1846	TRUE	TRUE	FALSE
Job800_WNT8A_FZD9_LRP5_mm10_GRCh38	['Wnt8a']	['FZD9', 'LRP5']	WNT	WNT agonist	WNT antagonist	WNT activation receptor	WNT inhibition receptor	KEGG: mmu04310; PMID: 23209147	Secreted Signaling	FALSE	Wnt	Extracellular matrix, Secreted, Extracellular space	Signal, Developmental protein, Reference proteome, Wnt signaling pathway, Lipoprotein, Extracellular matrix, Disulfide bond, Secreted, Alternative splicing, 3D-structure, Glycoprotein	wnt family	FALSE	G-protein coupled receptor Fz/Smo, LDLR	Cell membrane, Endoplasmic reticulum, Membrane	Transducer, Ubl conjugation, Membrane, Signal, Developmental protein, Reference proteome, Wnt signaling pathway, Cell membrane, Transmembrane helix, Disulfide bond, Transmembrane, Receptor, G-protein coupled receptor, Glycoprotein, Osteogenesis imperfecta, Osteopetrosis, EGF-like domain, Endoplasmic reticulum, Disease variant, Endocytosis, Phosphoprotein, Repeat, Alternative splicing	Receptors	Frizzled;GPCR, LDLR;Other_receptors			TRUE	CellChatDB v1	mm10	GRCh38	['Porcn', 'Rspo1', 'Rspo2', 'Rspo3', 'Rspo4']	['Dkk1', 'Dkk2', 'Dkk4', 'Serpinf1', 'Sost', 'Wif1', 'Cer1', 'Notum', 'Sfrp1', 'Sfrp2', 'Sfrp4', 'Sfrp5', 'Igfbp4', 'Draxin', 'Sostdc1', 'Frzb']	['Bambi']	['Znrf3', 'Rnf43', 'Apcdd1']	TRUE	1794	TRUE	TRUE	FALSE
Job801_WNT9B_FZD9_LRP5_mm10_GRCh38	['Wnt9b']	['FZD9', 'LRP5']	WNT	WNT agonist	WNT antagonist	WNT activation receptor	WNT inhibition receptor	KEGG: mmu04310; PMID: 23209147	Secreted Signaling	FALSE	Wnt	Extracellular matrix, Secreted, Extracellular space	Signal, Developmental protein, Reference proteome, Wnt signaling pathway, Lipoprotein, Extracellular matrix, Disulfide bond, Secreted, Glycoprotein	secreted	FALSE	G-protein coupled receptor Fz/Smo, LDLR	Cell membrane, Endoplasmic reticulum, Membrane	Transducer, Ubl conjugation, Membrane, Signal, Developmental protein, Reference proteome, Wnt signaling pathway, Cell membrane, Transmembrane helix, Disulfide bond, Transmembrane, Receptor, G-protein coupled receptor, Glycoprotein, Osteogenesis imperfecta, Osteopetrosis, EGF-like domain, Endoplasmic reticulum, Disease variant, Endocytosis, Phosphoprotein, Repeat, Alternative splicing	Receptors	Frizzled;GPCR, LDLR;Other_receptors			TRUE	CellChatDB v1	mm10	GRCh38	['Porcn', 'Rspo1', 'Rspo2', 'Rspo3', 'Rspo4']	['Dkk1', 'Dkk2', 'Dkk4', 'Serpinf1', 'Sost', 'Wif1', 'Cer1', 'Notum', 'Sfrp1', 'Sfrp2', 'Sfrp4', 'Sfrp5', 'Igfbp4', 'Draxin', 'Sostdc1', 'Frzb']	['Bambi']	['Znrf3', 'Rnf43', 'Apcdd1']	TRUE	1799	TRUE	TRUE	FALSE
Job802_WNT8A_FZD8_LRP5_mm10_GRCh38	['Wnt8a']	['FZD8', 'LRP5']	WNT	WNT agonist	WNT antagonist	WNT activation receptor	WNT inhibition receptor	KEGG: mmu04310; PMID: 23209147	Secreted Signaling	FALSE	Wnt	Extracellular matrix, Secreted, Extracellular space	Signal, Developmental protein, Reference proteome, Wnt signaling pathway, Lipoprotein, Extracellular matrix, Disulfide bond, Secreted, Alternative splicing, 3D-structure, Glycoprotein	wnt family	FALSE	G-protein coupled receptor Fz/Smo, LDLR	Golgi apparatus, Membrane, Cell membrane, Endoplasmic reticulum	Membrane, Disulfide bond, Transmembrane, Receptor, Glycoprotein, Transducer, Signal, Developmental protein, Reference proteome, Wnt signaling pathway, Cell membrane, Transmembrane helix, Golgi apparatus, G-protein coupled receptor, 3D-structure, Ubl conjugation, Osteogenesis imperfecta, Osteopetrosis, EGF-like domain, Endoplasmic reticulum, Disease variant, Endocytosis, Phosphoprotein, Repeat, Alternative splicing	Receptors	LDLR;Other_receptors, Frizzled;GPCR			TRUE	CellChatDB v1	mm10	GRCh38	['Porcn', 'Rspo1', 'Rspo2', 'Rspo3', 'Rspo4']	['Dkk1', 'Dkk2', 'Dkk4', 'Serpinf1', 'Sost', 'Wif1', 'Cer1', 'Notum', 'Sfrp1', 'Sfrp2', 'Sfrp4', 'Sfrp5', 'Igfbp4', 'Draxin', 'Sostdc1', 'Frzb']	['Bambi']	['Znrf3', 'Rnf43', 'Apcdd1']	TRUE	1897	TRUE	TRUE	FALSE
