## Supplemental Tables 1-10 for "XenoSignal: Investigating Intra- and Inter-Species Ligand-Receptor Interactions Using AlphaFold3" (part 2 of 3)

### Sheet: Table1_Input_Data (continued)
Supplementary Table 1 | Curated Dataset of LR Interactions, Pathway Associations, and Molecular Annotations for Intra- and Inter-Species Communication from the CellChat v2 Database
Job803_WNT8A_FZD6_LRP5_mm10_GRCh38	['Wnt8a']	['FZD6', 'LRP5']	WNT	WNT agonist	WNT antagonist	WNT activation receptor	WNT inhibition receptor	KEGG: mmu04310; PMID: 23209147	Secreted Signaling	FALSE	Wnt	Extracellular matrix, Secreted, Extracellular space	Signal, Developmental protein, Reference proteome, Wnt signaling pathway, Lipoprotein, Extracellular matrix, Disulfide bond, Secreted, Alternative splicing, 3D-structure, Glycoprotein	wnt family	FALSE	G-protein coupled receptor Fz/Smo, LDLR	Endoplasmic reticulum membrane, Cytoplasmic vesicle membrane, Apical cell membrane, Membrane, Cell surface, Cell membrane, Endoplasmic reticulum	Membrane, Disulfide bond, Transmembrane, Receptor, Alternative splicing, Cytoplasmic vesicle, Endoplasmic reticulum, Glycoprotein, Transducer, Disease variant, Developmental protein, Signal, Reference proteome, Wnt signaling pathway, Cell membrane, Transmembrane helix, Phosphoprotein, G-protein coupled receptor, Ubl conjugation, Osteogenesis imperfecta, Osteopetrosis, EGF-like domain, Endocytosis, Repeat	Receptors	Frizzled;GPCR, LDLR;Other_receptors			TRUE	CellChatDB v1	mm10	GRCh38	['Porcn', 'Rspo1', 'Rspo2', 'Rspo3', 'Rspo4']	['Dkk1', 'Dkk2', 'Dkk4', 'Serpinf1', 'Sost', 'Wif1', 'Cer1', 'Notum', 'Sfrp1', 'Sfrp2', 'Sfrp4', 'Sfrp5', 'Igfbp4', 'Draxin', 'Sostdc1', 'Frzb']	['Bambi']	['Znrf3', 'Rnf43', 'Apcdd1']	TRUE	1909	TRUE	TRUE	FALSE
Job804_WNT8A_FZD5_LRP5_mm10_GRCh38	['Wnt8a']	['FZD5', 'LRP5']	WNT	WNT agonist	WNT antagonist	WNT activation receptor	WNT inhibition receptor	KEGG: mmu04310; PMID: 23209147	Secreted Signaling	FALSE	Wnt	Extracellular matrix, Secreted, Extracellular space	Signal, Developmental protein, Reference proteome, Wnt signaling pathway, Lipoprotein, Extracellular matrix, Disulfide bond, Secreted, Alternative splicing, 3D-structure, Glycoprotein	wnt family	FALSE	G-protein coupled receptor Fz/Smo, LDLR	Perikaryon, Cell projection, Axon, Synapse, Golgi apparatus membrane, Dendrite, Cell membrane, Endoplasmic reticulum, Membrane	Membrane, Disulfide bond, Transmembrane, Lipid-binding, Receptor, Glycoprotein, Transducer, Cell projection, Developmental protein, Signal, Reference proteome, Wnt signaling pathway, Cell membrane, Transmembrane helix, Golgi apparatus, Synapse, G-protein coupled receptor, 3D-structure, Ubl conjugation, Osteogenesis imperfecta, Osteopetrosis, EGF-like domain, Endoplasmic reticulum, Disease variant, Endocytosis, Phosphoprotein, Repeat, Alternative splicing	Receptors	LDLR;Other_receptors, Frizzled;GPCR			TRUE	CellChatDB v1	mm10	GRCh38	['Porcn', 'Rspo1', 'Rspo2', 'Rspo3', 'Rspo4']	['Dkk1', 'Dkk2', 'Dkk4', 'Serpinf1', 'Sost', 'Wif1', 'Cer1', 'Notum', 'Sfrp1', 'Sfrp2', 'Sfrp4', 'Sfrp5', 'Igfbp4', 'Draxin', 'Sostdc1', 'Frzb']	['Bambi']	['Znrf3', 'Rnf43', 'Apcdd1']	TRUE	1788	TRUE	TRUE	FALSE
Job805_WNT8A_FZD4_LRP5_mm10_GRCh38	['Wnt8a']	['FZD4', 'LRP5']	WNT	WNT agonist	WNT antagonist	WNT activation receptor	WNT inhibition receptor	KEGG: mmu04310; PMID: 23209147	Secreted Signaling	FALSE	Wnt	Extracellular matrix, Secreted, Extracellular space	Signal, Developmental protein, Reference proteome, Wnt signaling pathway, Lipoprotein, Extracellular matrix, Disulfide bond, Secreted, Alternative splicing, 3D-structure, Glycoprotein	wnt family	FALSE	G-protein coupled receptor Fz/Smo, LDLR	Cell membrane, Endoplasmic reticulum, Membrane	Membrane, Disulfide bond, Transmembrane, Receptor, Glycoprotein, Transducer, Disease variant, Signal, Developmental protein, Reference proteome, Wnt signaling pathway, Cell membrane, Transmembrane helix, G-protein coupled receptor, 3D-structure, Ubl conjugation, Osteogenesis imperfecta, Osteopetrosis, EGF-like domain, Endoplasmic reticulum, Endocytosis, Phosphoprotein, Repeat, Alternative splicing	Receptors	LDLR;Other_receptors, Frizzled;GPCR			TRUE	CellChatDB v1	mm10	GRCh38	['Porcn', 'Rspo1', 'Rspo2', 'Rspo3', 'Rspo4']	['Dkk1', 'Dkk2', 'Dkk4', 'Serpinf1', 'Sost', 'Wif1', 'Cer1', 'Notum', 'Sfrp1', 'Sfrp2', 'Sfrp4', 'Sfrp5', 'Igfbp4', 'Draxin', 'Sostdc1', 'Frzb']	['Bambi']	['Znrf3', 'Rnf43', 'Apcdd1']	TRUE	1740	TRUE	TRUE	FALSE
Job806_WNT10B_FZD2_LRP5_mm10_GRCh38	['Wnt10b']	['FZD2', 'LRP5']	WNT	WNT agonist	WNT antagonist	WNT activation receptor	WNT inhibition receptor	KEGG: mmu04310; PMID: 23209147	Secreted Signaling	FALSE	Wnt	Extracellular matrix, Secreted, Extracellular space	Disease variant, Signal, Developmental protein, Reference proteome, Lipoprotein, Wnt signaling pathway, Disulfide bond, Secreted, Phosphoprotein, Extracellular matrix, Alternative splicing, Glycoprotein			G-protein coupled receptor Fz/Smo, LDLR	Membrane, Cell membrane, Endoplasmic reticulum	Membrane, Disulfide bond, Transmembrane, Receptor, Glycoprotein, Transducer, Disease variant, Signal, Developmental protein, Reference proteome, Wnt signaling pathway, Cell membrane, Transmembrane helix, G-protein coupled receptor, 3D-structure, Ubl conjugation, Osteogenesis imperfecta, Osteopetrosis, EGF-like domain, Endoplasmic reticulum, Endocytosis, Phosphoprotein, Repeat, Alternative splicing	Receptors	LDLR;Other_receptors, Frizzled;GPCR			TRUE	CellChatDB v1	mm10	GRCh38	['Porcn', 'Rspo1', 'Rspo2', 'Rspo3', 'Rspo4']	['Dkk1', 'Dkk2', 'Dkk4', 'Serpinf1', 'Sost', 'Wif1', 'Cer1', 'Notum', 'Sfrp1', 'Sfrp2', 'Sfrp4', 'Sfrp5', 'Igfbp4', 'Draxin', 'Sostdc1', 'Frzb']	['Bambi']	['Znrf3', 'Rnf43', 'Apcdd1']	TRUE	1803	TRUE	TRUE	FALSE
Job807_WNT10B_FZD10_LRP5_mm10_GRCh38	['Wnt10b']	['FZD10', 'LRP5']	WNT	WNT agonist	WNT antagonist	WNT activation receptor	WNT inhibition receptor	KEGG: mmu04310; PMID: 23209147	Secreted Signaling	FALSE	Wnt	Extracellular matrix, Secreted, Extracellular space	Disease variant, Signal, Developmental protein, Reference proteome, Lipoprotein, Wnt signaling pathway, Disulfide bond, Secreted, Phosphoprotein, Extracellular matrix, Alternative splicing, Glycoprotein			G-protein coupled receptor Fz/Smo, LDLR	Cell membrane, Endoplasmic reticulum, Membrane	Transducer, Ubl conjugation, Membrane, Signal, Developmental protein, Reference proteome, Wnt signaling pathway, Cell membrane, Transmembrane helix, Disulfide bond, Transmembrane, Receptor, G-protein coupled receptor, Glycoprotein, Osteogenesis imperfecta, Osteopetrosis, EGF-like domain, Endoplasmic reticulum, Disease variant, Endocytosis, Phosphoprotein, Repeat, Alternative splicing	Receptors	LDLR;Other_receptors, Frizzled;GPCR			TRUE	CellChatDB v1	mm10	GRCh38	['Porcn', 'Rspo1', 'Rspo2', 'Rspo3', 'Rspo4']	['Dkk1', 'Dkk2', 'Dkk4', 'Serpinf1', 'Sost', 'Wif1', 'Cer1', 'Notum', 'Sfrp1', 'Sfrp2', 'Sfrp4', 'Sfrp5', 'Igfbp4', 'Draxin', 'Sostdc1', 'Frzb']	['Bambi']	['Znrf3', 'Rnf43', 'Apcdd1']	TRUE	1819	TRUE	TRUE	FALSE
Job808_WNT10B_FZD1_LRP5_mm10_GRCh38	['Wnt10b']	['FZD1', 'LRP5']	WNT	WNT agonist	WNT antagonist	WNT activation receptor	WNT inhibition receptor	KEGG: mmu04310; PMID: 23209147	Secreted Signaling	FALSE	Wnt	Extracellular matrix, Secreted, Extracellular space	Disease variant, Signal, Developmental protein, Reference proteome, Lipoprotein, Wnt signaling pathway, Disulfide bond, Secreted, Phosphoprotein, Extracellular matrix, Alternative splicing, Glycoprotein			G-protein coupled receptor Fz/Smo, LDLR	Cell membrane, Endoplasmic reticulum, Membrane	Transducer, Ubl conjugation, Membrane, Signal, Developmental protein, Reference proteome, Wnt signaling pathway, Cell membrane, Transmembrane helix, Disulfide bond, Transmembrane, Receptor, G-protein coupled receptor, Glycoprotein, Osteogenesis imperfecta, Osteopetrosis, EGF-like domain, Endoplasmic reticulum, Disease variant, Endocytosis, Phosphoprotein, Repeat, Alternative splicing	Receptors	LDLR;Other_receptors, Frizzled;GPCR			TRUE	CellChatDB v1	mm10	GRCh38	['Porcn', 'Rspo1', 'Rspo2', 'Rspo3', 'Rspo4']	['Dkk1', 'Dkk2', 'Dkk4', 'Serpinf1', 'Sost', 'Wif1', 'Cer1', 'Notum', 'Sfrp1', 'Sfrp2', 'Sfrp4', 'Sfrp5', 'Igfbp4', 'Draxin', 'Sostdc1', 'Frzb']	['Bambi']	['Znrf3', 'Rnf43', 'Apcdd1']	TRUE	1885	TRUE	TRUE	FALSE
Job809_WNT10A_FZD9_LRP5_mm10_GRCh38	['Wnt10a']	['FZD9', 'LRP5']	WNT	WNT agonist	WNT antagonist	WNT activation receptor	WNT inhibition receptor	KEGG: mmu04310; PMID: 23209147	Secreted Signaling	FALSE	Wnt	Extracellular matrix, Secreted, Extracellular space	Disease variant, Hypotrichosis, Signal, Developmental protein, Reference proteome, Lipoprotein, Wnt signaling pathway, Palmoplantar keratoderma, Disulfide bond, Phosphoprotein, Secreted, Extracellular matrix, Ectodermal dysplasia, Glycoprotein	secreted	FALSE	G-protein coupled receptor Fz/Smo, LDLR	Cell membrane, Endoplasmic reticulum, Membrane	Transducer, Ubl conjugation, Membrane, Signal, Developmental protein, Reference proteome, Wnt signaling pathway, Cell membrane, Transmembrane helix, Disulfide bond, Transmembrane, Receptor, G-protein coupled receptor, Glycoprotein, Osteogenesis imperfecta, Osteopetrosis, EGF-like domain, Endoplasmic reticulum, Disease variant, Endocytosis, Phosphoprotein, Repeat, Alternative splicing	Receptors	Frizzled;GPCR, LDLR;Other_receptors			TRUE	CellChatDB v1	mm10	GRCh38	['Porcn', 'Rspo1', 'Rspo2', 'Rspo3', 'Rspo4']	['Dkk1', 'Dkk2', 'Dkk4', 'Serpinf1', 'Sost', 'Wif1', 'Cer1', 'Notum', 'Sfrp1', 'Sfrp2', 'Sfrp4', 'Sfrp5', 'Igfbp4', 'Draxin', 'Sostdc1', 'Frzb']	['Bambi']	['Znrf3', 'Rnf43', 'Apcdd1']	TRUE	1857	TRUE	TRUE	FALSE
Job810_WNT1_FZD1_LRP5_mm10_GRCh38	['Wnt1']	['FZD1', 'LRP5']	WNT	WNT agonist	WNT antagonist	WNT activation receptor	WNT inhibition receptor	KEGG: mmu04310; PMID: 23209147	Secreted Signaling	FALSE	Wnt	Extracellular matrix, Secreted, Extracellular space	Disease variant, Signal, Developmental protein, Reference proteome, Proto-oncogene, Lipoprotein, Wnt signaling pathway, Disulfide bond, Secreted, Extracellular matrix, Osteogenesis imperfecta, Glycoprotein	wnt family	FALSE	G-protein coupled receptor Fz/Smo, LDLR	Cell membrane, Endoplasmic reticulum, Membrane	Transducer, Ubl conjugation, Membrane, Signal, Developmental protein, Reference proteome, Wnt signaling pathway, Cell membrane, Transmembrane helix, Disulfide bond, Transmembrane, Receptor, G-protein coupled receptor, Glycoprotein, Osteogenesis imperfecta, Osteopetrosis, EGF-like domain, Endoplasmic reticulum, Disease variant, Endocytosis, Phosphoprotein, Repeat, Alternative splicing	Receptors	LDLR;Other_receptors, Frizzled;GPCR			TRUE	CellChatDB v1	mm10	GRCh38	['Porcn', 'Rspo1', 'Rspo2', 'Rspo3', 'Rspo4']	['Dkk1', 'Dkk2', 'Dkk4', 'Serpinf1', 'Sost', 'Wif1', 'Cer1', 'Notum', 'Sfrp1', 'Sfrp2', 'Sfrp4', 'Sfrp5', 'Igfbp4', 'Draxin', 'Sostdc1', 'Frzb']	['Bambi']	['Znrf3', 'Rnf43', 'Apcdd1']	TRUE	1866	TRUE	TRUE	FALSE
Job811_WNT1_FZD10_LRP5_mm10_GRCh38	['Wnt1']	['FZD10', 'LRP5']	WNT	WNT agonist	WNT antagonist	WNT activation receptor	WNT inhibition receptor	KEGG: mmu04310; PMID: 23209147	Secreted Signaling	FALSE	Wnt	Extracellular matrix, Secreted, Extracellular space	Disease variant, Signal, Developmental protein, Reference proteome, Proto-oncogene, Lipoprotein, Wnt signaling pathway, Disulfide bond, Secreted, Extracellular matrix, Osteogenesis imperfecta, Glycoprotein	wnt family	FALSE	G-protein coupled receptor Fz/Smo, LDLR	Cell membrane, Endoplasmic reticulum, Membrane	Transducer, Ubl conjugation, Membrane, Signal, Developmental protein, Reference proteome, Wnt signaling pathway, Cell membrane, Transmembrane helix, Disulfide bond, Transmembrane, Receptor, G-protein coupled receptor, Glycoprotein, Osteogenesis imperfecta, Osteopetrosis, EGF-like domain, Endoplasmic reticulum, Disease variant, Endocytosis, Phosphoprotein, Repeat, Alternative splicing	Receptors	LDLR;Other_receptors, Frizzled;GPCR			TRUE	CellChatDB v1	mm10	GRCh38	['Porcn', 'Rspo1', 'Rspo2', 'Rspo3', 'Rspo4']	['Dkk1', 'Dkk2', 'Dkk4', 'Serpinf1', 'Sost', 'Wif1', 'Cer1', 'Notum', 'Sfrp1', 'Sfrp2', 'Sfrp4', 'Sfrp5', 'Igfbp4', 'Draxin', 'Sostdc1', 'Frzb']	['Bambi']	['Znrf3', 'Rnf43', 'Apcdd1']	TRUE	1800	TRUE	TRUE	FALSE
Job812_WNT10A_FZD10_LRP5_mm10_GRCh38	['Wnt10a']	['FZD10', 'LRP5']	WNT	WNT agonist	WNT antagonist	WNT activation receptor	WNT inhibition receptor	KEGG: mmu04310; PMID: 23209147	Secreted Signaling	FALSE	Wnt	Extracellular matrix, Secreted, Extracellular space	Disease variant, Hypotrichosis, Signal, Developmental protein, Reference proteome, Lipoprotein, Wnt signaling pathway, Palmoplantar keratoderma, Disulfide bond, Phosphoprotein, Secreted, Extracellular matrix, Ectodermal dysplasia, Glycoprotein	secreted	FALSE	G-protein coupled receptor Fz/Smo, LDLR	Cell membrane, Endoplasmic reticulum, Membrane	Transducer, Ubl conjugation, Membrane, Signal, Developmental protein, Reference proteome, Wnt signaling pathway, Cell membrane, Transmembrane helix, Disulfide bond, Transmembrane, Receptor, G-protein coupled receptor, Glycoprotein, Osteogenesis imperfecta, Osteopetrosis, EGF-like domain, Endoplasmic reticulum, Disease variant, Endocytosis, Phosphoprotein, Repeat, Alternative splicing	Receptors	LDLR;Other_receptors, Frizzled;GPCR			TRUE	CellChatDB v1	mm10	GRCh38	['Porcn', 'Rspo1', 'Rspo2', 'Rspo3', 'Rspo4']	['Dkk1', 'Dkk2', 'Dkk4', 'Serpinf1', 'Sost', 'Wif1', 'Cer1', 'Notum', 'Sfrp1', 'Sfrp2', 'Sfrp4', 'Sfrp5', 'Igfbp4', 'Draxin', 'Sostdc1', 'Frzb']	['Bambi']	['Znrf3', 'Rnf43', 'Apcdd1']	TRUE	1847	TRUE	TRUE	FALSE
Job813_WNT10A_FZD8_LRP5_mm10_GRCh38	['Wnt10a']	['FZD8', 'LRP5']	WNT	WNT agonist	WNT antagonist	WNT activation receptor	WNT inhibition receptor	KEGG: mmu04310; PMID: 23209147	Secreted Signaling	FALSE	Wnt	Extracellular matrix, Secreted, Extracellular space	Disease variant, Hypotrichosis, Signal, Developmental protein, Reference proteome, Lipoprotein, Wnt signaling pathway, Palmoplantar keratoderma, Disulfide bond, Phosphoprotein, Secreted, Extracellular matrix, Ectodermal dysplasia, Glycoprotein	secreted	FALSE	G-protein coupled receptor Fz/Smo, LDLR	Golgi apparatus, Membrane, Cell membrane, Endoplasmic reticulum	Membrane, Disulfide bond, Transmembrane, Receptor, Glycoprotein, Transducer, Signal, Developmental protein, Reference proteome, Wnt signaling pathway, Cell membrane, Transmembrane helix, Golgi apparatus, G-protein coupled receptor, 3D-structure, Ubl conjugation, Osteogenesis imperfecta, Osteopetrosis, EGF-like domain, Endoplasmic reticulum, Disease variant, Endocytosis, Phosphoprotein, Repeat, Alternative splicing	Receptors	LDLR;Other_receptors, Frizzled;GPCR			TRUE	CellChatDB v1	mm10	GRCh38	['Porcn', 'Rspo1', 'Rspo2', 'Rspo3', 'Rspo4']	['Dkk1', 'Dkk2', 'Dkk4', 'Serpinf1', 'Sost', 'Wif1', 'Cer1', 'Notum', 'Sfrp1', 'Sfrp2', 'Sfrp4', 'Sfrp5', 'Igfbp4', 'Draxin', 'Sostdc1', 'Frzb']	['Bambi']	['Znrf3', 'Rnf43', 'Apcdd1']	TRUE	1960	TRUE	TRUE	FALSE
Job814_WNT10A_FZD7_LRP5_mm10_GRCh38	['Wnt10a']	['FZD7', 'LRP5']	WNT	WNT agonist	WNT antagonist	WNT activation receptor	WNT inhibition receptor	KEGG: mmu04310; PMID: 23209147	Secreted Signaling	FALSE	Wnt	Extracellular matrix, Secreted, Extracellular space	Disease variant, Hypotrichosis, Signal, Developmental protein, Reference proteome, Lipoprotein, Wnt signaling pathway, Palmoplantar keratoderma, Disulfide bond, Phosphoprotein, Secreted, Extracellular matrix, Ectodermal dysplasia, Glycoprotein	secreted	FALSE	LDLR, G-protein coupled receptor Fz/Smo	Endoplasmic reticulum, Membrane, Endosome membrane, Cell membrane	Membrane, Disulfide bond, Transmembrane, Osteogenesis imperfecta, Osteopetrosis, Receptor, EGF-like domain, Endoplasmic reticulum, Glycoprotein, Disease variant, Endocytosis, Signal, Developmental protein, Reference proteome, Wnt signaling pathway, Transmembrane helix, Phosphoprotein, Repeat, Transducer, Cell membrane, G-protein coupled receptor, 3D-structure, Endosome, Ubl conjugation, Alternative splicing	Receptors	Frizzled;GPCR, LDLR;Other_receptors			TRUE	CellChatDB v1	mm10	GRCh38	['Porcn', 'Rspo1', 'Rspo2', 'Rspo3', 'Rspo4']	['Dkk1', 'Dkk2', 'Dkk4', 'Serpinf1', 'Sost', 'Wif1', 'Cer1', 'Notum', 'Sfrp1', 'Sfrp2', 'Sfrp4', 'Sfrp5', 'Igfbp4', 'Draxin', 'Sostdc1', 'Frzb']	['Bambi']	['Znrf3', 'Rnf43', 'Apcdd1']	TRUE	1840	TRUE	TRUE	FALSE
Job815_WNT8A_FZD7_LRP5_mm10_GRCh38	['Wnt8a']	['FZD7', 'LRP5']	WNT	WNT agonist	WNT antagonist	WNT activation receptor	WNT inhibition receptor	KEGG: mmu04310; PMID: 23209147	Secreted Signaling	FALSE	Wnt	Extracellular matrix, Secreted, Extracellular space	Signal, Developmental protein, Reference proteome, Wnt signaling pathway, Lipoprotein, Extracellular matrix, Disulfide bond, Secreted, Alternative splicing, 3D-structure, Glycoprotein	wnt family	FALSE	LDLR, G-protein coupled receptor Fz/Smo	Endoplasmic reticulum, Membrane, Endosome membrane, Cell membrane	Membrane, Disulfide bond, Transmembrane, Osteogenesis imperfecta, Osteopetrosis, Receptor, EGF-like domain, Endoplasmic reticulum, Glycoprotein, Disease variant, Endocytosis, Signal, Developmental protein, Reference proteome, Wnt signaling pathway, Transmembrane helix, Phosphoprotein, Repeat, Transducer, Cell membrane, G-protein coupled receptor, 3D-structure, Endosome, Ubl conjugation, Alternative splicing	Receptors	Frizzled;GPCR, LDLR;Other_receptors			TRUE	CellChatDB v1	mm10	GRCh38	['Porcn', 'Rspo1', 'Rspo2', 'Rspo3', 'Rspo4']	['Dkk1', 'Dkk2', 'Dkk4', 'Serpinf1', 'Sost', 'Wif1', 'Cer1', 'Notum', 'Sfrp1', 'Sfrp2', 'Sfrp4', 'Sfrp5', 'Igfbp4', 'Draxin', 'Sostdc1', 'Frzb']	['Bambi']	['Znrf3', 'Rnf43', 'Apcdd1']	TRUE	1777	TRUE	TRUE	FALSE
Job816_WNT7B_FZD8_LRP6_mm10_GRCh38	['Wnt7b']	['FZD8', 'LRP6']	WNT	WNT agonist	WNT antagonist	WNT activation receptor	WNT inhibition receptor	KEGG: mmu04310; PMID: 23209147	Secreted Signaling	FALSE	Wnt	Extracellular matrix, Secreted, Extracellular space	Signal, Developmental protein, Reference proteome, Wnt signaling pathway, Lipoprotein, Extracellular matrix, Disulfide bond, Secreted, Glycoprotein	wnt family	FALSE	G-protein coupled receptor Fz/Smo, LDLR	Golgi apparatus, Membrane, Cell membrane, Endoplasmic reticulum, Membrane raft	Membrane, Disulfide bond, Transmembrane, Receptor, Glycoprotein, Transducer, Signal, Developmental protein, Reference proteome, Wnt signaling pathway, Cell membrane, Transmembrane helix, Golgi apparatus, G-protein coupled receptor, 3D-structure, Ubl conjugation, Repeat, EGF-like domain, Endoplasmic reticulum, Disease variant, Endocytosis, Lipoprotein, Phosphoprotein, Isopeptide bond, Palmitate	Receptors	LDLR;Other_receptors, Frizzled;GPCR			TRUE	CellChatDB v1	mm10	GRCh38	['Porcn', 'Rspo1', 'Rspo2', 'Rspo3', 'Rspo4']	['Dkk1', 'Dkk2', 'Dkk4', 'Serpinf1', 'Sost', 'Wif1', 'Cer1', 'Notum', 'Sfrp1', 'Sfrp2', 'Sfrp4', 'Sfrp5', 'Igfbp4', 'Draxin', 'Sostdc1', 'Frzb']	['Bambi']	['Znrf3', 'Rnf43', 'Apcdd1']	TRUE	2392	TRUE	TRUE	FALSE
Job817_WNT1_FZD1_LRP6_mm10_GRCh38	['Wnt1']	['FZD1', 'LRP6']	WNT	WNT agonist	WNT antagonist	WNT activation receptor	WNT inhibition receptor	KEGG: mmu04310; PMID: 23209147	Secreted Signaling	FALSE	Wnt	Extracellular matrix, Secreted, Extracellular space	Disease variant, Signal, Developmental protein, Reference proteome, Proto-oncogene, Lipoprotein, Wnt signaling pathway, Disulfide bond, Secreted, Extracellular matrix, Osteogenesis imperfecta, Glycoprotein	wnt family	FALSE	G-protein coupled receptor Fz/Smo, LDLR	Cell membrane, Endoplasmic reticulum, Membrane raft	Transducer, Ubl conjugation, Membrane, Signal, Developmental protein, Reference proteome, Wnt signaling pathway, Cell membrane, Transmembrane helix, Disulfide bond, Transmembrane, Receptor, G-protein coupled receptor, Glycoprotein, Repeat, EGF-like domain, Endoplasmic reticulum, Disease variant, Endocytosis, Lipoprotein, Phosphoprotein, Isopeptide bond, 3D-structure, Palmitate	Receptors	LDLR;Other_receptors, Frizzled;GPCR			TRUE	CellChatDB v1	mm10	GRCh38	['Porcn', 'Rspo1', 'Rspo2', 'Rspo3', 'Rspo4']	['Dkk1', 'Dkk2', 'Dkk4', 'Serpinf1', 'Sost', 'Wif1', 'Cer1', 'Notum', 'Sfrp1', 'Sfrp2', 'Sfrp4', 'Sfrp5', 'Igfbp4', 'Draxin', 'Sostdc1', 'Frzb']	['Bambi']	['Znrf3', 'Rnf43', 'Apcdd1']	TRUE	2362	TRUE	TRUE	FALSE
Job818_WNT10B_FZD10_LRP6_mm10_GRCh38	['Wnt10b']	['FZD10', 'LRP6']	WNT	WNT agonist	WNT antagonist	WNT activation receptor	WNT inhibition receptor	KEGG: mmu04310; PMID: 23209147	Secreted Signaling	FALSE	Wnt	Extracellular matrix, Secreted, Extracellular space	Disease variant, Signal, Developmental protein, Reference proteome, Lipoprotein, Wnt signaling pathway, Disulfide bond, Secreted, Phosphoprotein, Extracellular matrix, Alternative splicing, Glycoprotein			G-protein coupled receptor Fz/Smo, LDLR	Cell membrane, Endoplasmic reticulum, Membrane raft	Transducer, Ubl conjugation, Membrane, Signal, Developmental protein, Reference proteome, Wnt signaling pathway, Cell membrane, Transmembrane helix, Disulfide bond, Transmembrane, Receptor, G-protein coupled receptor, Glycoprotein, Repeat, EGF-like domain, Endoplasmic reticulum, Disease variant, Endocytosis, Lipoprotein, Phosphoprotein, Isopeptide bond, 3D-structure, Palmitate	Receptors	LDLR;Other_receptors, Frizzled;GPCR			TRUE	CellChatDB v1	mm10	GRCh38	['Porcn', 'Rspo1', 'Rspo2', 'Rspo3', 'Rspo4']	['Dkk1', 'Dkk2', 'Dkk4', 'Serpinf1', 'Sost', 'Wif1', 'Cer1', 'Notum', 'Sfrp1', 'Sfrp2', 'Sfrp4', 'Sfrp5', 'Igfbp4', 'Draxin', 'Sostdc1', 'Frzb']	['Bambi']	['Znrf3', 'Rnf43', 'Apcdd1']	TRUE	2315	TRUE	TRUE	FALSE
Job819_WNT8A_FZD7_LRP6_mm10_GRCh38	['Wnt8a']	['FZD7', 'LRP6']	WNT	WNT agonist	WNT antagonist	WNT activation receptor	WNT inhibition receptor	KEGG: mmu04310; PMID: 23209147	Secreted Signaling	FALSE	Wnt	Extracellular matrix, Secreted, Extracellular space	Signal, Developmental protein, Reference proteome, Wnt signaling pathway, Lipoprotein, Extracellular matrix, Disulfide bond, Secreted, Alternative splicing, 3D-structure, Glycoprotein	wnt family	FALSE	G-protein coupled receptor Fz/Smo, LDLR	Endosome membrane, Cell membrane, Endoplasmic reticulum, Membrane raft	Membrane, Disulfide bond, Transmembrane, Receptor, Glycoprotein, Transducer, Signal, Developmental protein, Reference proteome, Wnt signaling pathway, Cell membrane, Transmembrane helix, G-protein coupled receptor, 3D-structure, Endosome, Ubl conjugation, Repeat, EGF-like domain, Endoplasmic reticulum, Disease variant, Endocytosis, Lipoprotein, Phosphoprotein, Isopeptide bond, Palmitate	Receptors	Frizzled;GPCR, LDLR;Other_receptors			TRUE	CellChatDB v1	mm10	GRCh38	['Porcn', 'Rspo1', 'Rspo2', 'Rspo3', 'Rspo4']	['Dkk1', 'Dkk2', 'Dkk4', 'Serpinf1', 'Sost', 'Wif1', 'Cer1', 'Notum', 'Sfrp1', 'Sfrp2', 'Sfrp4', 'Sfrp5', 'Igfbp4', 'Draxin', 'Sostdc1', 'Frzb']	['Bambi']	['Znrf3', 'Rnf43', 'Apcdd1']	TRUE	2273	TRUE	TRUE	FALSE
Job820_WNT10B_FZD4_LRP6_mm10_GRCh38	['Wnt10b']	['FZD4', 'LRP6']	WNT	WNT agonist	WNT antagonist	WNT activation receptor	WNT inhibition receptor	KEGG: mmu04310; PMID: 23209147	Secreted Signaling	FALSE	Wnt	Extracellular matrix, Secreted, Extracellular space	Disease variant, Signal, Developmental protein, Reference proteome, Lipoprotein, Wnt signaling pathway, Disulfide bond, Secreted, Phosphoprotein, Extracellular matrix, Alternative splicing, Glycoprotein			G-protein coupled receptor Fz/Smo, LDLR	Cell membrane, Endoplasmic reticulum, Membrane raft	Membrane, Disulfide bond, Transmembrane, Receptor, Glycoprotein, Transducer, Disease variant, Signal, Developmental protein, Reference proteome, Wnt signaling pathway, Cell membrane, Transmembrane helix, G-protein coupled receptor, 3D-structure, Ubl conjugation, Repeat, EGF-like domain, Endoplasmic reticulum, Endocytosis, Lipoprotein, Phosphoprotein, Isopeptide bond, Palmitate	Receptors	LDLR;Other_receptors, Frizzled;GPCR			TRUE	CellChatDB v1	mm10	GRCh38	['Porcn', 'Rspo1', 'Rspo2', 'Rspo3', 'Rspo4']	['Dkk1', 'Dkk2', 'Dkk4', 'Serpinf1', 'Sost', 'Wif1', 'Cer1', 'Notum', 'Sfrp1', 'Sfrp2', 'Sfrp4', 'Sfrp5', 'Igfbp4', 'Draxin', 'Sostdc1', 'Frzb']	['Bambi']	['Znrf3', 'Rnf43', 'Apcdd1']	TRUE	2271	TRUE	TRUE	FALSE
Job821_WNT10B_FZD3_LRP6_mm10_GRCh38	['Wnt10b']	['FZD3', 'LRP6']	WNT	WNT agonist	WNT antagonist	WNT activation receptor	WNT inhibition receptor	KEGG: mmu04310; PMID: 23209147	Secreted Signaling	FALSE	Wnt	Extracellular matrix, Secreted, Extracellular space	Disease variant, Signal, Developmental protein, Reference proteome, Lipoprotein, Wnt signaling pathway, Disulfide bond, Secreted, Phosphoprotein, Extracellular matrix, Alternative splicing, Glycoprotein			G-protein coupled receptor Fz/Smo, LDLR	Apical cell membrane, Membrane, Cell surface, Cell membrane, Endoplasmic reticulum, Membrane raft	Membrane, Disulfide bond, Transmembrane, Receptor, Neurogenesis, Alternative splicing, Glycoprotein, Transducer, Signal, Developmental protein, Reference proteome, Wnt signaling pathway, Cell membrane, Transmembrane helix, Direct protein sequencing, G-protein coupled receptor, Ubl conjugation, Repeat, EGF-like domain, Endoplasmic reticulum, Disease variant, Endocytosis, Lipoprotein, Phosphoprotein, Isopeptide bond, 3D-structure, Palmitate	Receptors	LDLR;Other_receptors, Frizzled;GPCR			TRUE	CellChatDB v1	mm10	GRCh38	['Porcn', 'Rspo1', 'Rspo2', 'Rspo3', 'Rspo4']	['Dkk1', 'Dkk2', 'Dkk4', 'Serpinf1', 'Sost', 'Wif1', 'Cer1', 'Notum', 'Sfrp1', 'Sfrp2', 'Sfrp4', 'Sfrp5', 'Igfbp4', 'Draxin', 'Sostdc1', 'Frzb']	['Bambi']	['Znrf3', 'Rnf43', 'Apcdd1']	TRUE	2225	TRUE	TRUE	FALSE
Job822_WNT10B_FZD2_LRP6_mm10_GRCh38	['Wnt10b']	['FZD2', 'LRP6']	WNT	WNT agonist	WNT antagonist	WNT activation receptor	WNT inhibition receptor	KEGG: mmu04310; PMID: 23209147	Secreted Signaling	FALSE	Wnt	Extracellular matrix, Secreted, Extracellular space	Disease variant, Signal, Developmental protein, Reference proteome, Lipoprotein, Wnt signaling pathway, Disulfide bond, Secreted, Phosphoprotein, Extracellular matrix, Alternative splicing, Glycoprotein			G-protein coupled receptor Fz/Smo, LDLR	Membrane, Cell membrane, Endoplasmic reticulum, Membrane raft	Membrane, Disulfide bond, Transmembrane, Receptor, Glycoprotein, Transducer, Disease variant, Signal, Developmental protein, Reference proteome, Wnt signaling pathway, Cell membrane, Transmembrane helix, G-protein coupled receptor, 3D-structure, Ubl conjugation, Repeat, EGF-like domain, Endoplasmic reticulum, Endocytosis, Lipoprotein, Phosphoprotein, Isopeptide bond, Palmitate	Receptors	LDLR;Other_receptors, Frizzled;GPCR			TRUE	CellChatDB v1	mm10	GRCh38	['Porcn', 'Rspo1', 'Rspo2', 'Rspo3', 'Rspo4']	['Dkk1', 'Dkk2', 'Dkk4', 'Serpinf1', 'Sost', 'Wif1', 'Cer1', 'Notum', 'Sfrp1', 'Sfrp2', 'Sfrp4', 'Sfrp5', 'Igfbp4', 'Draxin', 'Sostdc1', 'Frzb']	['Bambi']	['Znrf3', 'Rnf43', 'Apcdd1']	TRUE	2299	TRUE	TRUE	FALSE
Job823_WNT7A_FZD10_LRP5_mm10_GRCh38	['Wnt7a']	['FZD10', 'LRP5']	WNT	WNT agonist	WNT antagonist	WNT activation receptor	WNT inhibition receptor	KEGG: mmu04310; PMID: 23209147	Secreted Signaling	TRUE	Wnt	Extracellular matrix, Secreted, Extracellular space	Disease variant, Signal, Developmental protein, Reference proteome, Lipoprotein, Wnt signaling pathway, Extracellular matrix, Disulfide bond, Secreted, 3D-structure, Glycoprotein	wnt family	FALSE	G-protein coupled receptor Fz/Smo, LDLR	Cell membrane, Endoplasmic reticulum, Membrane	Transducer, Ubl conjugation, Membrane, Signal, Developmental protein, Reference proteome, Wnt signaling pathway, Cell membrane, Transmembrane helix, Disulfide bond, Transmembrane, Receptor, G-protein coupled receptor, Glycoprotein, Osteogenesis imperfecta, Osteopetrosis, EGF-like domain, Endoplasmic reticulum, Disease variant, Endocytosis, Phosphoprotein, Repeat, Alternative splicing	Receptors	LDLR;Other_receptors, Frizzled;GPCR			TRUE	CellChatDB v1	mm10	GRCh38	['Porcn', 'Rspo1', 'Rspo2', 'Rspo3', 'Rspo4']	['Dkk1', 'Dkk2', 'Dkk4', 'Serpinf1', 'Sost', 'Wif1', 'Cer1', 'Notum', 'Sfrp1', 'Sfrp2', 'Sfrp4', 'Sfrp5', 'Igfbp4', 'Draxin', 'Sostdc1', 'Frzb']	['Bambi']	['Znrf3', 'Rnf43', 'Apcdd1']	TRUE	1779	TRUE	TRUE	FALSE
Job824_WNT3A_FZD9_LRP5_mm10_GRCh38	['Wnt3a']	['FZD9', 'LRP5']	WNT	WNT agonist	WNT antagonist	WNT activation receptor	WNT inhibition receptor	KEGG: mmu04310; PMID: 23209147	Secreted Signaling	FALSE	Wnt	Extracellular matrix, Secreted, Extracellular space	Signal, Developmental protein, Reference proteome, Wnt signaling pathway, Lipoprotein, Extracellular matrix, Disulfide bond, Secreted, Alternative splicing, 3D-structure, Glycoprotein	wnt family	FALSE	G-protein coupled receptor Fz/Smo, LDLR	Cell membrane, Endoplasmic reticulum, Membrane	Transducer, Ubl conjugation, Membrane, Signal, Developmental protein, Reference proteome, Wnt signaling pathway, Cell membrane, Transmembrane helix, Disulfide bond, Transmembrane, Receptor, G-protein coupled receptor, Glycoprotein, Osteogenesis imperfecta, Osteopetrosis, EGF-like domain, Endoplasmic reticulum, Disease variant, Endocytosis, Phosphoprotein, Repeat, Alternative splicing	Receptors	Frizzled;GPCR, LDLR;Other_receptors			TRUE	CellChatDB v1	mm10	GRCh38	['Porcn', 'Rspo1', 'Rspo2', 'Rspo3', 'Rspo4']	['Dkk1', 'Dkk2', 'Dkk4', 'Serpinf1', 'Sost', 'Wif1', 'Cer1', 'Notum', 'Sfrp1', 'Sfrp2', 'Sfrp4', 'Sfrp5', 'Igfbp4', 'Draxin', 'Sostdc1', 'Frzb']	['Bambi']	['Znrf3', 'Rnf43', 'Apcdd1']	TRUE	1792	TRUE	TRUE	FALSE
Job825_WNT3A_FZD8_LRP5_mm10_GRCh38	['Wnt3a']	['FZD8', 'LRP5']	WNT	WNT agonist	WNT antagonist	WNT activation receptor	WNT inhibition receptor	KEGG: mmu04310; PMID: 23209147	Secreted Signaling	FALSE	Wnt	Extracellular matrix, Secreted, Extracellular space	Signal, Developmental protein, Reference proteome, Wnt signaling pathway, Lipoprotein, Extracellular matrix, Disulfide bond, Secreted, Alternative splicing, 3D-structure, Glycoprotein	wnt family	FALSE	G-protein coupled receptor Fz/Smo, LDLR	Golgi apparatus, Membrane, Cell membrane, Endoplasmic reticulum	Membrane, Disulfide bond, Transmembrane, Receptor, Glycoprotein, Transducer, Signal, Developmental protein, Reference proteome, Wnt signaling pathway, Cell membrane, Transmembrane helix, Golgi apparatus, G-protein coupled receptor, 3D-structure, Ubl conjugation, Osteogenesis imperfecta, Osteopetrosis, EGF-like domain, Endoplasmic reticulum, Disease variant, Endocytosis, Phosphoprotein, Repeat, Alternative splicing	Receptors	LDLR;Other_receptors, Frizzled;GPCR			TRUE	CellChatDB v1	mm10	GRCh38	['Porcn', 'Rspo1', 'Rspo2', 'Rspo3', 'Rspo4']	['Dkk1', 'Dkk2', 'Dkk4', 'Serpinf1', 'Sost', 'Wif1', 'Cer1', 'Notum', 'Sfrp1', 'Sfrp2', 'Sfrp4', 'Sfrp5', 'Igfbp4', 'Draxin', 'Sostdc1', 'Frzb']	['Bambi']	['Znrf3', 'Rnf43', 'Apcdd1']	TRUE	1895	TRUE	TRUE	FALSE
Job826_WNT3A_FZD7_LRP5_mm10_GRCh38	['Wnt3a']	['FZD7', 'LRP5']	WNT	WNT agonist	WNT antagonist	WNT activation receptor	WNT inhibition receptor	KEGG: mmu04310; PMID: 23209147	Secreted Signaling	FALSE	Wnt	Extracellular matrix, Secreted, Extracellular space	Signal, Developmental protein, Reference proteome, Wnt signaling pathway, Lipoprotein, Extracellular matrix, Disulfide bond, Secreted, Alternative splicing, 3D-structure, Glycoprotein	wnt family	FALSE	LDLR, G-protein coupled receptor Fz/Smo	Endoplasmic reticulum, Membrane, Endosome membrane, Cell membrane	Membrane, Disulfide bond, Transmembrane, Osteogenesis imperfecta, Osteopetrosis, Receptor, EGF-like domain, Endoplasmic reticulum, Glycoprotein, Disease variant, Endocytosis, Signal, Developmental protein, Reference proteome, Wnt signaling pathway, Transmembrane helix, Phosphoprotein, Repeat, Transducer, Cell membrane, G-protein coupled receptor, 3D-structure, Endosome, Ubl conjugation, Alternative splicing	Receptors	Frizzled;GPCR, LDLR;Other_receptors			TRUE	CellChatDB v1	mm10	GRCh38	['Porcn', 'Rspo1', 'Rspo2', 'Rspo3', 'Rspo4']	['Dkk1', 'Dkk2', 'Dkk4', 'Serpinf1', 'Sost', 'Wif1', 'Cer1', 'Notum', 'Sfrp1', 'Sfrp2', 'Sfrp4', 'Sfrp5', 'Igfbp4', 'Draxin', 'Sostdc1', 'Frzb']	['Bambi']	['Znrf3', 'Rnf43', 'Apcdd1']	TRUE	1775	TRUE	TRUE	FALSE
Job827_WNT3A_FZD6_LRP5_mm10_GRCh38	['Wnt3a']	['FZD6', 'LRP5']	WNT	WNT agonist	WNT antagonist	WNT activation receptor	WNT inhibition receptor	KEGG: mmu04310; PMID: 23209147	Secreted Signaling	FALSE	Wnt	Extracellular matrix, Secreted, Extracellular space	Signal, Developmental protein, Reference proteome, Wnt signaling pathway, Lipoprotein, Extracellular matrix, Disulfide bond, Secreted, Alternative splicing, 3D-structure, Glycoprotein	wnt family	FALSE	G-protein coupled receptor Fz/Smo, LDLR	Endoplasmic reticulum membrane, Cytoplasmic vesicle membrane, Apical cell membrane, Membrane, Cell surface, Cell membrane, Endoplasmic reticulum	Membrane, Disulfide bond, Transmembrane, Receptor, Alternative splicing, Cytoplasmic vesicle, Endoplasmic reticulum, Glycoprotein, Transducer, Disease variant, Developmental protein, Signal, Reference proteome, Wnt signaling pathway, Cell membrane, Transmembrane helix, Phosphoprotein, G-protein coupled receptor, Ubl conjugation, Osteogenesis imperfecta, Osteopetrosis, EGF-like domain, Endocytosis, Repeat	Receptors	Frizzled;GPCR, LDLR;Other_receptors			TRUE	CellChatDB v1	mm10	GRCh38	['Porcn', 'Rspo1', 'Rspo2', 'Rspo3', 'Rspo4']	['Dkk1', 'Dkk2', 'Dkk4', 'Serpinf1', 'Sost', 'Wif1', 'Cer1', 'Notum', 'Sfrp1', 'Sfrp2', 'Sfrp4', 'Sfrp5', 'Igfbp4', 'Draxin', 'Sostdc1', 'Frzb']	['Bambi']	['Znrf3', 'Rnf43', 'Apcdd1']	TRUE	1907	TRUE	TRUE	FALSE
Job828_WNT3A_FZD5_LRP5_mm10_GRCh38	['Wnt3a']	['FZD5', 'LRP5']	WNT	WNT agonist	WNT antagonist	WNT activation receptor	WNT inhibition receptor	KEGG: mmu04310; PMID: 23209147	Secreted Signaling	FALSE	Wnt	Extracellular matrix, Secreted, Extracellular space	Signal, Developmental protein, Reference proteome, Wnt signaling pathway, Lipoprotein, Extracellular matrix, Disulfide bond, Secreted, Alternative splicing, 3D-structure, Glycoprotein	wnt family	FALSE	G-protein coupled receptor Fz/Smo, LDLR	Perikaryon, Cell projection, Axon, Synapse, Golgi apparatus membrane, Dendrite, Cell membrane, Endoplasmic reticulum, Membrane	Membrane, Disulfide bond, Transmembrane, Lipid-binding, Receptor, Glycoprotein, Transducer, Cell projection, Developmental protein, Signal, Reference proteome, Wnt signaling pathway, Cell membrane, Transmembrane helix, Golgi apparatus, Synapse, G-protein coupled receptor, 3D-structure, Ubl conjugation, Osteogenesis imperfecta, Osteopetrosis, EGF-like domain, Endoplasmic reticulum, Disease variant, Endocytosis, Phosphoprotein, Repeat, Alternative splicing	Receptors	LDLR;Other_receptors, Frizzled;GPCR			TRUE	CellChatDB v1	mm10	GRCh38	['Porcn', 'Rspo1', 'Rspo2', 'Rspo3', 'Rspo4']	['Dkk1', 'Dkk2', 'Dkk4', 'Serpinf1', 'Sost', 'Wif1', 'Cer1', 'Notum', 'Sfrp1', 'Sfrp2', 'Sfrp4', 'Sfrp5', 'Igfbp4', 'Draxin', 'Sostdc1', 'Frzb']	['Bambi']	['Znrf3', 'Rnf43', 'Apcdd1']	TRUE	1786	TRUE	TRUE	FALSE
Job829_WNT3A_FZD4_LRP5_mm10_GRCh38	['Wnt3a']	['FZD4', 'LRP5']	WNT	WNT agonist	WNT antagonist	WNT activation receptor	WNT inhibition receptor	KEGG: mmu04310; PMID: 23209147	Secreted Signaling	FALSE	Wnt	Extracellular matrix, Secreted, Extracellular space	Signal, Developmental protein, Reference proteome, Wnt signaling pathway, Lipoprotein, Extracellular matrix, Disulfide bond, Secreted, Alternative splicing, 3D-structure, Glycoprotein	wnt family	FALSE	G-protein coupled receptor Fz/Smo, LDLR	Cell membrane, Endoplasmic reticulum, Membrane	Membrane, Disulfide bond, Transmembrane, Receptor, Glycoprotein, Transducer, Disease variant, Signal, Developmental protein, Reference proteome, Wnt signaling pathway, Cell membrane, Transmembrane helix, G-protein coupled receptor, 3D-structure, Ubl conjugation, Osteogenesis imperfecta, Osteopetrosis, EGF-like domain, Endoplasmic reticulum, Endocytosis, Phosphoprotein, Repeat, Alternative splicing	Receptors	LDLR;Other_receptors, Frizzled;GPCR			TRUE	CellChatDB v1	mm10	GRCh38	['Porcn', 'Rspo1', 'Rspo2', 'Rspo3', 'Rspo4']	['Dkk1', 'Dkk2', 'Dkk4', 'Serpinf1', 'Sost', 'Wif1', 'Cer1', 'Notum', 'Sfrp1', 'Sfrp2', 'Sfrp4', 'Sfrp5', 'Igfbp4', 'Draxin', 'Sostdc1', 'Frzb']	['Bambi']	['Znrf3', 'Rnf43', 'Apcdd1']	TRUE	1738	TRUE	TRUE	FALSE
Job830_WNT3A_FZD3_LRP5_mm10_GRCh38	['Wnt3a']	['FZD3', 'LRP5']	WNT	WNT agonist	WNT antagonist	WNT activation receptor	WNT inhibition receptor	KEGG: mmu04310; PMID: 23209147	Secreted Signaling	FALSE	Wnt	Extracellular matrix, Secreted, Extracellular space	Signal, Developmental protein, Reference proteome, Wnt signaling pathway, Lipoprotein, Extracellular matrix, Disulfide bond, Secreted, Alternative splicing, 3D-structure, Glycoprotein	wnt family	FALSE	LDLR, G-protein coupled receptor Fz/Smo	Endoplasmic reticulum, Membrane, Apical cell membrane, Cell surface, Cell membrane	Membrane, Disulfide bond, Transmembrane, Osteogenesis imperfecta, Osteopetrosis, Receptor, EGF-like domain, Endoplasmic reticulum, Glycoprotein, Disease variant, Endocytosis, Signal, Developmental protein, Reference proteome, Wnt signaling pathway, Transmembrane helix, Phosphoprotein, Repeat, Neurogenesis, Alternative splicing, Transducer, Cell membrane, Direct protein sequencing, G-protein coupled receptor, Ubl conjugation	Receptors	LDLR;Other_receptors, Frizzled;GPCR			TRUE	CellChatDB v1	mm10	GRCh38	['Porcn', 'Rspo1', 'Rspo2', 'Rspo3', 'Rspo4']	['Dkk1', 'Dkk2', 'Dkk4', 'Serpinf1', 'Sost', 'Wif1', 'Cer1', 'Notum', 'Sfrp1', 'Sfrp2', 'Sfrp4', 'Sfrp5', 'Igfbp4', 'Draxin', 'Sostdc1', 'Frzb']	['Bambi']	['Znrf3', 'Rnf43', 'Apcdd1']	TRUE	1692	TRUE	TRUE	FALSE
Job831_WNT3A_FZD2_LRP5_mm10_GRCh38	['Wnt3a']	['FZD2', 'LRP5']	WNT	WNT agonist	WNT antagonist	WNT activation receptor	WNT inhibition receptor	KEGG: mmu04310; PMID: 23209147	Secreted Signaling	FALSE	Wnt	Extracellular matrix, Secreted, Extracellular space	Signal, Developmental protein, Reference proteome, Wnt signaling pathway, Lipoprotein, Extracellular matrix, Disulfide bond, Secreted, Alternative splicing, 3D-structure, Glycoprotein	wnt family	FALSE	G-protein coupled receptor Fz/Smo, LDLR	Membrane, Cell membrane, Endoplasmic reticulum	Membrane, Disulfide bond, Transmembrane, Receptor, Glycoprotein, Transducer, Disease variant, Signal, Developmental protein, Reference proteome, Wnt signaling pathway, Cell membrane, Transmembrane helix, G-protein coupled receptor, 3D-structure, Ubl conjugation, Osteogenesis imperfecta, Osteopetrosis, EGF-like domain, Endoplasmic reticulum, Endocytosis, Phosphoprotein, Repeat, Alternative splicing	Receptors	LDLR;Other_receptors, Frizzled;GPCR			TRUE	CellChatDB v1	mm10	GRCh38	['Porcn', 'Rspo1', 'Rspo2', 'Rspo3', 'Rspo4']	['Dkk1', 'Dkk2', 'Dkk4', 'Serpinf1', 'Sost', 'Wif1', 'Cer1', 'Notum', 'Sfrp1', 'Sfrp2', 'Sfrp4', 'Sfrp5', 'Igfbp4', 'Draxin', 'Sostdc1', 'Frzb']	['Bambi']	['Znrf3', 'Rnf43', 'Apcdd1']	TRUE	1766	TRUE	TRUE	FALSE
Job832_WNT3A_FZD10_LRP5_mm10_GRCh38	['Wnt3a']	['FZD10', 'LRP5']	WNT	WNT agonist	WNT antagonist	WNT activation receptor	WNT inhibition receptor	KEGG: mmu04310; PMID: 23209147	Secreted Signaling	FALSE	Wnt	Extracellular matrix, Secreted, Extracellular space	Signal, Developmental protein, Reference proteome, Wnt signaling pathway, Lipoprotein, Extracellular matrix, Disulfide bond, Secreted, Alternative splicing, 3D-structure, Glycoprotein	wnt family	FALSE	G-protein coupled receptor Fz/Smo, LDLR	Cell membrane, Endoplasmic reticulum, Membrane	Transducer, Ubl conjugation, Membrane, Signal, Developmental protein, Reference proteome, Wnt signaling pathway, Cell membrane, Transmembrane helix, Disulfide bond, Transmembrane, Receptor, G-protein coupled receptor, Glycoprotein, Osteogenesis imperfecta, Osteopetrosis, EGF-like domain, Endoplasmic reticulum, Disease variant, Endocytosis, Phosphoprotein, Repeat, Alternative splicing	Receptors	LDLR;Other_receptors, Frizzled;GPCR			TRUE	CellChatDB v1	mm10	GRCh38	['Porcn', 'Rspo1', 'Rspo2', 'Rspo3', 'Rspo4']	['Dkk1', 'Dkk2', 'Dkk4', 'Serpinf1', 'Sost', 'Wif1', 'Cer1', 'Notum', 'Sfrp1', 'Sfrp2', 'Sfrp4', 'Sfrp5', 'Igfbp4', 'Draxin', 'Sostdc1', 'Frzb']	['Bambi']	['Znrf3', 'Rnf43', 'Apcdd1']	TRUE	1782	TRUE	TRUE	FALSE
Job833_WNT3A_FZD1_LRP5_mm10_GRCh38	['Wnt3a']	['FZD1', 'LRP5']	WNT	WNT agonist	WNT antagonist	WNT activation receptor	WNT inhibition receptor	KEGG: mmu04310; PMID: 23209147	Secreted Signaling	FALSE	Wnt	Extracellular matrix, Secreted, Extracellular space	Signal, Developmental protein, Reference proteome, Wnt signaling pathway, Lipoprotein, Extracellular matrix, Disulfide bond, Secreted, Alternative splicing, 3D-structure, Glycoprotein	wnt family	FALSE	G-protein coupled receptor Fz/Smo, LDLR	Cell membrane, Endoplasmic reticulum, Membrane	Transducer, Ubl conjugation, Membrane, Signal, Developmental protein, Reference proteome, Wnt signaling pathway, Cell membrane, Transmembrane helix, Disulfide bond, Transmembrane, Receptor, G-protein coupled receptor, Glycoprotein, Osteogenesis imperfecta, Osteopetrosis, EGF-like domain, Endoplasmic reticulum, Disease variant, Endocytosis, Phosphoprotein, Repeat, Alternative splicing	Receptors	LDLR;Other_receptors, Frizzled;GPCR			TRUE	CellChatDB v1	mm10	GRCh38	['Porcn', 'Rspo1', 'Rspo2', 'Rspo3', 'Rspo4']	['Dkk1', 'Dkk2', 'Dkk4', 'Serpinf1', 'Sost', 'Wif1', 'Cer1', 'Notum', 'Sfrp1', 'Sfrp2', 'Sfrp4', 'Sfrp5', 'Igfbp4', 'Draxin', 'Sostdc1', 'Frzb']	['Bambi']	['Znrf3', 'Rnf43', 'Apcdd1']	TRUE	1848	TRUE	TRUE	FALSE
Job834_WNT3_FZD9_LRP5_mm10_GRCh38	['Wnt3']	['FZD9', 'LRP5']	WNT	WNT agonist	WNT antagonist	WNT activation receptor	WNT inhibition receptor	KEGG: mmu04310; PMID: 23209147	Secreted Signaling	FALSE	Wnt	Extracellular matrix, Secreted, Extracellular space	Signal, Developmental protein, Reference proteome, Lipoprotein, Proto-oncogene, Wnt signaling pathway, Disulfide bond, Secreted, Extracellular matrix, 3D-structure, Glycoprotein	wnt family	FALSE	G-protein coupled receptor Fz/Smo, LDLR	Cell membrane, Endoplasmic reticulum, Membrane	Transducer, Ubl conjugation, Membrane, Signal, Developmental protein, Reference proteome, Wnt signaling pathway, Cell membrane, Transmembrane helix, Disulfide bond, Transmembrane, Receptor, G-protein coupled receptor, Glycoprotein, Osteogenesis imperfecta, Osteopetrosis, EGF-like domain, Endoplasmic reticulum, Disease variant, Endocytosis, Phosphoprotein, Repeat, Alternative splicing	Receptors	Frizzled;GPCR, LDLR;Other_receptors			TRUE	CellChatDB v1	mm10	GRCh38	['Porcn', 'Rspo1', 'Rspo2', 'Rspo3', 'Rspo4']	['Dkk1', 'Dkk2', 'Dkk4', 'Serpinf1', 'Sost', 'Wif1', 'Cer1', 'Notum', 'Sfrp1', 'Sfrp2', 'Sfrp4', 'Sfrp5', 'Igfbp4', 'Draxin', 'Sostdc1', 'Frzb']	['Bambi']	['Znrf3', 'Rnf43', 'Apcdd1']	TRUE	1795	TRUE	TRUE	FALSE
Job835_WNT3_FZD8_LRP5_mm10_GRCh38	['Wnt3']	['FZD8', 'LRP5']	WNT	WNT agonist	WNT antagonist	WNT activation receptor	WNT inhibition receptor	KEGG: mmu04310; PMID: 23209147	Secreted Signaling	FALSE	Wnt	Extracellular matrix, Secreted, Extracellular space	Signal, Developmental protein, Reference proteome, Lipoprotein, Proto-oncogene, Wnt signaling pathway, Disulfide bond, Secreted, Extracellular matrix, 3D-structure, Glycoprotein	wnt family	FALSE	G-protein coupled receptor Fz/Smo, LDLR	Golgi apparatus, Membrane, Cell membrane, Endoplasmic reticulum	Membrane, Disulfide bond, Transmembrane, Receptor, Glycoprotein, Transducer, Signal, Developmental protein, Reference proteome, Wnt signaling pathway, Cell membrane, Transmembrane helix, Golgi apparatus, G-protein coupled receptor, 3D-structure, Ubl conjugation, Osteogenesis imperfecta, Osteopetrosis, EGF-like domain, Endoplasmic reticulum, Disease variant, Endocytosis, Phosphoprotein, Repeat, Alternative splicing	Receptors	LDLR;Other_receptors, Frizzled;GPCR			TRUE	CellChatDB v1	mm10	GRCh38	['Porcn', 'Rspo1', 'Rspo2', 'Rspo3', 'Rspo4']	['Dkk1', 'Dkk2', 'Dkk4', 'Serpinf1', 'Sost', 'Wif1', 'Cer1', 'Notum', 'Sfrp1', 'Sfrp2', 'Sfrp4', 'Sfrp5', 'Igfbp4', 'Draxin', 'Sostdc1', 'Frzb']	['Bambi']	['Znrf3', 'Rnf43', 'Apcdd1']	TRUE	1898	TRUE	TRUE	FALSE
Job836_WNT3_FZD7_LRP5_mm10_GRCh38	['Wnt3']	['FZD7', 'LRP5']	WNT	WNT agonist	WNT antagonist	WNT activation receptor	WNT inhibition receptor	KEGG: mmu04310; PMID: 23209147	Secreted Signaling	FALSE	Wnt	Extracellular matrix, Secreted, Extracellular space	Signal, Developmental protein, Reference proteome, Lipoprotein, Proto-oncogene, Wnt signaling pathway, Disulfide bond, Secreted, Extracellular matrix, 3D-structure, Glycoprotein	wnt family	FALSE	LDLR, G-protein coupled receptor Fz/Smo	Endoplasmic reticulum, Membrane, Endosome membrane, Cell membrane	Membrane, Disulfide bond, Transmembrane, Osteogenesis imperfecta, Osteopetrosis, Receptor, EGF-like domain, Endoplasmic reticulum, Glycoprotein, Disease variant, Endocytosis, Signal, Developmental protein, Reference proteome, Wnt signaling pathway, Transmembrane helix, Phosphoprotein, Repeat, Transducer, Cell membrane, G-protein coupled receptor, 3D-structure, Endosome, Ubl conjugation, Alternative splicing	Receptors	Frizzled;GPCR, LDLR;Other_receptors			TRUE	CellChatDB v1	mm10	GRCh38	['Porcn', 'Rspo1', 'Rspo2', 'Rspo3', 'Rspo4']	['Dkk1', 'Dkk2', 'Dkk4', 'Serpinf1', 'Sost', 'Wif1', 'Cer1', 'Notum', 'Sfrp1', 'Sfrp2', 'Sfrp4', 'Sfrp5', 'Igfbp4', 'Draxin', 'Sostdc1', 'Frzb']	['Bambi']	['Znrf3', 'Rnf43', 'Apcdd1']	TRUE	1778	TRUE	TRUE	FALSE
Job837_WNT3_FZD6_LRP5_mm10_GRCh38	['Wnt3']	['FZD6', 'LRP5']	WNT	WNT agonist	WNT antagonist	WNT activation receptor	WNT inhibition receptor	KEGG: mmu04310; PMID: 23209147	Secreted Signaling	FALSE	Wnt	Extracellular matrix, Secreted, Extracellular space	Signal, Developmental protein, Reference proteome, Lipoprotein, Proto-oncogene, Wnt signaling pathway, Disulfide bond, Secreted, Extracellular matrix, 3D-structure, Glycoprotein	wnt family	FALSE	G-protein coupled receptor Fz/Smo, LDLR	Endoplasmic reticulum membrane, Cytoplasmic vesicle membrane, Apical cell membrane, Membrane, Cell surface, Cell membrane, Endoplasmic reticulum	Membrane, Disulfide bond, Transmembrane, Receptor, Alternative splicing, Cytoplasmic vesicle, Endoplasmic reticulum, Glycoprotein, Transducer, Disease variant, Developmental protein, Signal, Reference proteome, Wnt signaling pathway, Cell membrane, Transmembrane helix, Phosphoprotein, G-protein coupled receptor, Ubl conjugation, Osteogenesis imperfecta, Osteopetrosis, EGF-like domain, Endocytosis, Repeat	Receptors	Frizzled;GPCR, LDLR;Other_receptors			TRUE	CellChatDB v1	mm10	GRCh38	['Porcn', 'Rspo1', 'Rspo2', 'Rspo3', 'Rspo4']	['Dkk1', 'Dkk2', 'Dkk4', 'Serpinf1', 'Sost', 'Wif1', 'Cer1', 'Notum', 'Sfrp1', 'Sfrp2', 'Sfrp4', 'Sfrp5', 'Igfbp4', 'Draxin', 'Sostdc1', 'Frzb']	['Bambi']	['Znrf3', 'Rnf43', 'Apcdd1']	TRUE	1910	TRUE	TRUE	FALSE
Job838_WNT3_FZD5_LRP5_mm10_GRCh38	['Wnt3']	['FZD5', 'LRP5']	WNT	WNT agonist	WNT antagonist	WNT activation receptor	WNT inhibition receptor	KEGG: mmu04310; PMID: 23209147	Secreted Signaling	FALSE	Wnt	Extracellular matrix, Secreted, Extracellular space	Signal, Developmental protein, Reference proteome, Lipoprotein, Proto-oncogene, Wnt signaling pathway, Disulfide bond, Secreted, Extracellular matrix, 3D-structure, Glycoprotein	wnt family	FALSE	G-protein coupled receptor Fz/Smo, LDLR	Perikaryon, Cell projection, Axon, Synapse, Golgi apparatus membrane, Dendrite, Cell membrane, Endoplasmic reticulum, Membrane	Membrane, Disulfide bond, Transmembrane, Lipid-binding, Receptor, Glycoprotein, Transducer, Cell projection, Developmental protein, Signal, Reference proteome, Wnt signaling pathway, Cell membrane, Transmembrane helix, Golgi apparatus, Synapse, G-protein coupled receptor, 3D-structure, Ubl conjugation, Osteogenesis imperfecta, Osteopetrosis, EGF-like domain, Endoplasmic reticulum, Disease variant, Endocytosis, Phosphoprotein, Repeat, Alternative splicing	Receptors	LDLR;Other_receptors, Frizzled;GPCR			TRUE	CellChatDB v1	mm10	GRCh38	['Porcn', 'Rspo1', 'Rspo2', 'Rspo3', 'Rspo4']	['Dkk1', 'Dkk2', 'Dkk4', 'Serpinf1', 'Sost', 'Wif1', 'Cer1', 'Notum', 'Sfrp1', 'Sfrp2', 'Sfrp4', 'Sfrp5', 'Igfbp4', 'Draxin', 'Sostdc1', 'Frzb']	['Bambi']	['Znrf3', 'Rnf43', 'Apcdd1']	TRUE	1789	TRUE	TRUE	FALSE
Job839_WNT3_FZD4_LRP5_mm10_GRCh38	['Wnt3']	['FZD4', 'LRP5']	WNT	WNT agonist	WNT antagonist	WNT activation receptor	WNT inhibition receptor	KEGG: mmu04310; PMID: 23209147	Secreted Signaling	FALSE	Wnt	Extracellular matrix, Secreted, Extracellular space	Signal, Developmental protein, Reference proteome, Lipoprotein, Proto-oncogene, Wnt signaling pathway, Disulfide bond, Secreted, Extracellular matrix, 3D-structure, Glycoprotein	wnt family	FALSE	G-protein coupled receptor Fz/Smo, LDLR	Cell membrane, Endoplasmic reticulum, Membrane	Membrane, Disulfide bond, Transmembrane, Receptor, Glycoprotein, Transducer, Disease variant, Signal, Developmental protein, Reference proteome, Wnt signaling pathway, Cell membrane, Transmembrane helix, G-protein coupled receptor, 3D-structure, Ubl conjugation, Osteogenesis imperfecta, Osteopetrosis, EGF-like domain, Endoplasmic reticulum, Endocytosis, Phosphoprotein, Repeat, Alternative splicing	Receptors	LDLR;Other_receptors, Frizzled;GPCR			TRUE	CellChatDB v1	mm10	GRCh38	['Porcn', 'Rspo1', 'Rspo2', 'Rspo3', 'Rspo4']	['Dkk1', 'Dkk2', 'Dkk4', 'Serpinf1', 'Sost', 'Wif1', 'Cer1', 'Notum', 'Sfrp1', 'Sfrp2', 'Sfrp4', 'Sfrp5', 'Igfbp4', 'Draxin', 'Sostdc1', 'Frzb']	['Bambi']	['Znrf3', 'Rnf43', 'Apcdd1']	TRUE	1741	TRUE	TRUE	FALSE
Job840_WNT3_FZD3_LRP5_mm10_GRCh38	['Wnt3']	['FZD3', 'LRP5']	WNT	WNT agonist	WNT antagonist	WNT activation receptor	WNT inhibition receptor	KEGG: mmu04310; PMID: 23209147	Secreted Signaling	FALSE	Wnt	Extracellular matrix, Secreted, Extracellular space	Signal, Developmental protein, Reference proteome, Lipoprotein, Proto-oncogene, Wnt signaling pathway, Disulfide bond, Secreted, Extracellular matrix, 3D-structure, Glycoprotein	wnt family	FALSE	LDLR, G-protein coupled receptor Fz/Smo	Endoplasmic reticulum, Membrane, Apical cell membrane, Cell surface, Cell membrane	Membrane, Disulfide bond, Transmembrane, Osteogenesis imperfecta, Osteopetrosis, Receptor, EGF-like domain, Endoplasmic reticulum, Glycoprotein, Disease variant, Endocytosis, Signal, Developmental protein, Reference proteome, Wnt signaling pathway, Transmembrane helix, Phosphoprotein, Repeat, Neurogenesis, Alternative splicing, Transducer, Cell membrane, Direct protein sequencing, G-protein coupled receptor, Ubl conjugation	Receptors	LDLR;Other_receptors, Frizzled;GPCR			TRUE	CellChatDB v1	mm10	GRCh38	['Porcn', 'Rspo1', 'Rspo2', 'Rspo3', 'Rspo4']	['Dkk1', 'Dkk2', 'Dkk4', 'Serpinf1', 'Sost', 'Wif1', 'Cer1', 'Notum', 'Sfrp1', 'Sfrp2', 'Sfrp4', 'Sfrp5', 'Igfbp4', 'Draxin', 'Sostdc1', 'Frzb']	['Bambi']	['Znrf3', 'Rnf43', 'Apcdd1']	TRUE	1695	TRUE	TRUE	FALSE
Job841_WNT4_FZD1_LRP5_mm10_GRCh38	['Wnt4']	['FZD1', 'LRP5']	WNT	WNT agonist	WNT antagonist	WNT activation receptor	WNT inhibition receptor	KEGG: mmu04310; PMID: 23209147	Secreted Signaling	FALSE	Wnt	Extracellular matrix, Secreted, Extracellular space	Disease variant, Signal, Developmental protein, Reference proteome, Lipoprotein, Wnt signaling pathway, Extracellular matrix, Disulfide bond, Secreted, Alternative splicing, Glycoprotein	wnt family	FALSE	G-protein coupled receptor Fz/Smo, LDLR	Cell membrane, Endoplasmic reticulum, Membrane	Transducer, Ubl conjugation, Membrane, Signal, Developmental protein, Reference proteome, Wnt signaling pathway, Cell membrane, Transmembrane helix, Disulfide bond, Transmembrane, Receptor, G-protein coupled receptor, Glycoprotein, Osteogenesis imperfecta, Osteopetrosis, EGF-like domain, Endoplasmic reticulum, Disease variant, Endocytosis, Phosphoprotein, Repeat, Alternative splicing	Receptors	LDLR;Other_receptors, Frizzled;GPCR			TRUE	CellChatDB v1	mm10	GRCh38	['Porcn', 'Rspo1', 'Rspo2', 'Rspo3', 'Rspo4']	['Dkk1', 'Dkk2', 'Dkk4', 'Serpinf1', 'Sost', 'Wif1', 'Cer1', 'Notum', 'Sfrp1', 'Sfrp2', 'Sfrp4', 'Sfrp5', 'Igfbp4', 'Draxin', 'Sostdc1', 'Frzb']	['Bambi']	['Znrf3', 'Rnf43', 'Apcdd1']	TRUE	1847	TRUE	TRUE	FALSE
Job842_WNT4_FZD10_LRP5_mm10_GRCh38	['Wnt4']	['FZD10', 'LRP5']	WNT	WNT agonist	WNT antagonist	WNT activation receptor	WNT inhibition receptor	KEGG: mmu04310; PMID: 23209147	Secreted Signaling	FALSE	Wnt	Extracellular matrix, Secreted, Extracellular space	Disease variant, Signal, Developmental protein, Reference proteome, Lipoprotein, Wnt signaling pathway, Extracellular matrix, Disulfide bond, Secreted, Alternative splicing, Glycoprotein	wnt family	FALSE	G-protein coupled receptor Fz/Smo, LDLR	Cell membrane, Endoplasmic reticulum, Membrane	Transducer, Ubl conjugation, Membrane, Signal, Developmental protein, Reference proteome, Wnt signaling pathway, Cell membrane, Transmembrane helix, Disulfide bond, Transmembrane, Receptor, G-protein coupled receptor, Glycoprotein, Osteogenesis imperfecta, Osteopetrosis, EGF-like domain, Endoplasmic reticulum, Disease variant, Endocytosis, Phosphoprotein, Repeat, Alternative splicing	Receptors	LDLR;Other_receptors, Frizzled;GPCR			TRUE	CellChatDB v1	mm10	GRCh38	['Porcn', 'Rspo1', 'Rspo2', 'Rspo3', 'Rspo4']	['Dkk1', 'Dkk2', 'Dkk4', 'Serpinf1', 'Sost', 'Wif1', 'Cer1', 'Notum', 'Sfrp1', 'Sfrp2', 'Sfrp4', 'Sfrp5', 'Igfbp4', 'Draxin', 'Sostdc1', 'Frzb']	['Bambi']	['Znrf3', 'Rnf43', 'Apcdd1']	TRUE	1781	TRUE	TRUE	FALSE
Job843_WNT4_FZD2_LRP5_mm10_GRCh38	['Wnt4']	['FZD2', 'LRP5']	WNT	WNT agonist	WNT antagonist	WNT activation receptor	WNT inhibition receptor	KEGG: mmu04310; PMID: 23209147	Secreted Signaling	FALSE	Wnt	Extracellular matrix, Secreted, Extracellular space	Disease variant, Signal, Developmental protein, Reference proteome, Lipoprotein, Wnt signaling pathway, Extracellular matrix, Disulfide bond, Secreted, Alternative splicing, Glycoprotein	wnt family	FALSE	G-protein coupled receptor Fz/Smo, LDLR	Membrane, Cell membrane, Endoplasmic reticulum	Membrane, Disulfide bond, Transmembrane, Receptor, Glycoprotein, Transducer, Disease variant, Signal, Developmental protein, Reference proteome, Wnt signaling pathway, Cell membrane, Transmembrane helix, G-protein coupled receptor, 3D-structure, Ubl conjugation, Osteogenesis imperfecta, Osteopetrosis, EGF-like domain, Endoplasmic reticulum, Endocytosis, Phosphoprotein, Repeat, Alternative splicing	Receptors	LDLR;Other_receptors, Frizzled;GPCR			TRUE	CellChatDB v1	mm10	GRCh38	['Porcn', 'Rspo1', 'Rspo2', 'Rspo3', 'Rspo4']	['Dkk1', 'Dkk2', 'Dkk4', 'Serpinf1', 'Sost', 'Wif1', 'Cer1', 'Notum', 'Sfrp1', 'Sfrp2', 'Sfrp4', 'Sfrp5', 'Igfbp4', 'Draxin', 'Sostdc1', 'Frzb']	['Bambi']	['Znrf3', 'Rnf43', 'Apcdd1']	TRUE	1765	TRUE	TRUE	FALSE
Job844_WNT8A_FZD8_LRP6_mm10_GRCh38	['Wnt8a']	['FZD8', 'LRP6']	WNT	WNT agonist	WNT antagonist	WNT activation receptor	WNT inhibition receptor	KEGG: mmu04310; PMID: 23209147	Secreted Signaling	FALSE	Wnt	Extracellular matrix, Secreted, Extracellular space	Signal, Developmental protein, Reference proteome, Wnt signaling pathway, Lipoprotein, Extracellular matrix, Disulfide bond, Secreted, Alternative splicing, 3D-structure, Glycoprotein	wnt family	FALSE	G-protein coupled receptor Fz/Smo, LDLR	Golgi apparatus, Membrane, Cell membrane, Endoplasmic reticulum, Membrane raft	Membrane, Disulfide bond, Transmembrane, Receptor, Glycoprotein, Transducer, Signal, Developmental protein, Reference proteome, Wnt signaling pathway, Cell membrane, Transmembrane helix, Golgi apparatus, G-protein coupled receptor, 3D-structure, Ubl conjugation, Repeat, EGF-like domain, Endoplasmic reticulum, Disease variant, Endocytosis, Lipoprotein, Phosphoprotein, Isopeptide bond, Palmitate	Receptors	LDLR;Other_receptors, Frizzled;GPCR			TRUE	CellChatDB v1	mm10	GRCh38	['Porcn', 'Rspo1', 'Rspo2', 'Rspo3', 'Rspo4']	['Dkk1', 'Dkk2', 'Dkk4', 'Serpinf1', 'Sost', 'Wif1', 'Cer1', 'Notum', 'Sfrp1', 'Sfrp2', 'Sfrp4', 'Sfrp5', 'Igfbp4', 'Draxin', 'Sostdc1', 'Frzb']	['Bambi']	['Znrf3', 'Rnf43', 'Apcdd1']	TRUE	2393	TRUE	TRUE	FALSE
Job845_WNT6_FZD2_LRP5_mm10_GRCh38	['Wnt6']	['FZD2', 'LRP5']	WNT	WNT agonist	WNT antagonist	WNT activation receptor	WNT inhibition receptor	KEGG: mmu04310; PMID: 23209147	Secreted Signaling	FALSE	Wnt	Extracellular matrix, Secreted, Extracellular space	Signal, Developmental protein, Reference proteome, Wnt signaling pathway, Lipoprotein, Extracellular matrix, Disulfide bond, Secreted, Glycoprotein	wnt family	FALSE	G-protein coupled receptor Fz/Smo, LDLR	Membrane, Cell membrane, Endoplasmic reticulum	Membrane, Disulfide bond, Transmembrane, Receptor, Glycoprotein, Transducer, Disease variant, Signal, Developmental protein, Reference proteome, Wnt signaling pathway, Cell membrane, Transmembrane helix, G-protein coupled receptor, 3D-structure, Ubl conjugation, Osteogenesis imperfecta, Osteopetrosis, EGF-like domain, Endoplasmic reticulum, Endocytosis, Phosphoprotein, Repeat, Alternative splicing	Receptors	LDLR;Other_receptors, Frizzled;GPCR			TRUE	CellChatDB v1	mm10	GRCh38	['Porcn', 'Rspo1', 'Rspo2', 'Rspo3', 'Rspo4']	['Dkk1', 'Dkk2', 'Dkk4', 'Serpinf1', 'Sost', 'Wif1', 'Cer1', 'Notum', 'Sfrp1', 'Sfrp2', 'Sfrp4', 'Sfrp5', 'Igfbp4', 'Draxin', 'Sostdc1', 'Frzb']	['Bambi']	['Znrf3', 'Rnf43', 'Apcdd1']	TRUE	1778	TRUE	TRUE	FALSE
Job846_WNT8A_FZD9_LRP6_mm10_GRCh38	['Wnt8a']	['FZD9', 'LRP6']	WNT	WNT agonist	WNT antagonist	WNT activation receptor	WNT inhibition receptor	KEGG: mmu04310; PMID: 23209147	Secreted Signaling	FALSE	Wnt	Extracellular matrix, Secreted, Extracellular space	Signal, Developmental protein, Reference proteome, Wnt signaling pathway, Lipoprotein, Extracellular matrix, Disulfide bond, Secreted, Alternative splicing, 3D-structure, Glycoprotein	wnt family	FALSE	G-protein coupled receptor Fz/Smo, LDLR	Cell membrane, Endoplasmic reticulum, Membrane raft	Transducer, Ubl conjugation, Membrane, Signal, Developmental protein, Reference proteome, Wnt signaling pathway, Cell membrane, Transmembrane helix, Disulfide bond, Transmembrane, Receptor, G-protein coupled receptor, Glycoprotein, Repeat, EGF-like domain, Endoplasmic reticulum, Disease variant, Endocytosis, Lipoprotein, Phosphoprotein, Isopeptide bond, 3D-structure, Palmitate	Receptors	Frizzled;GPCR, LDLR;Other_receptors			TRUE	CellChatDB v1	mm10	GRCh38	['Porcn', 'Rspo1', 'Rspo2', 'Rspo3', 'Rspo4']	['Dkk1', 'Dkk2', 'Dkk4', 'Serpinf1', 'Sost', 'Wif1', 'Cer1', 'Notum', 'Sfrp1', 'Sfrp2', 'Sfrp4', 'Sfrp5', 'Igfbp4', 'Draxin', 'Sostdc1', 'Frzb']	['Bambi']	['Znrf3', 'Rnf43', 'Apcdd1']	TRUE	2290	TRUE	TRUE	FALSE
Job847_WNT8B_FZD10_LRP6_mm10_GRCh38	['Wnt8b']	['FZD10', 'LRP6']	WNT	WNT agonist	WNT antagonist	WNT activation receptor	WNT inhibition receptor	KEGG: mmu04310; PMID: 23209147	Secreted Signaling	FALSE	Wnt	Extracellular matrix, Secreted, Extracellular space	Signal, Developmental protein, Reference proteome, Wnt signaling pathway, Lipoprotein, Extracellular matrix, Disulfide bond, Secreted, Glycoprotein	secreted	FALSE	G-protein coupled receptor Fz/Smo, LDLR	Cell membrane, Endoplasmic reticulum, Membrane raft	Transducer, Ubl conjugation, Membrane, Signal, Developmental protein, Reference proteome, Wnt signaling pathway, Cell membrane, Transmembrane helix, Disulfide bond, Transmembrane, Receptor, G-protein coupled receptor, Glycoprotein, Repeat, EGF-like domain, Endoplasmic reticulum, Disease variant, Endocytosis, Lipoprotein, Phosphoprotein, Isopeptide bond, 3D-structure, Palmitate	Receptors	LDLR;Other_receptors, Frizzled;GPCR			TRUE	CellChatDB v1	mm10	GRCh38	['Porcn', 'Rspo1', 'Rspo2', 'Rspo3', 'Rspo4']	['Dkk1', 'Dkk2', 'Dkk4', 'Serpinf1', 'Sost', 'Wif1', 'Cer1', 'Notum', 'Sfrp1', 'Sfrp2', 'Sfrp4', 'Sfrp5', 'Igfbp4', 'Draxin', 'Sostdc1', 'Frzb']	['Bambi']	['Znrf3', 'Rnf43', 'Apcdd1']	TRUE	2276	TRUE	TRUE	FALSE
Job848_WNT7B_FZD6_LRP6_mm10_GRCh38	['Wnt7b']	['FZD6', 'LRP6']	WNT	WNT agonist	WNT antagonist	WNT activation receptor	WNT inhibition receptor	KEGG: mmu04310; PMID: 23209147	Secreted Signaling	FALSE	Wnt	Extracellular matrix, Secreted, Extracellular space	Signal, Developmental protein, Reference proteome, Wnt signaling pathway, Lipoprotein, Extracellular matrix, Disulfide bond, Secreted, Glycoprotein	wnt family	FALSE	G-protein coupled receptor Fz/Smo, LDLR	Endoplasmic reticulum membrane, Cytoplasmic vesicle membrane, Apical cell membrane, Membrane, Cell surface, Cell membrane, Endoplasmic reticulum, Membrane raft	Membrane, Disulfide bond, Transmembrane, Receptor, Alternative splicing, Cytoplasmic vesicle, Endoplasmic reticulum, Glycoprotein, Transducer, Disease variant, Developmental protein, Signal, Reference proteome, Wnt signaling pathway, Cell membrane, Transmembrane helix, Phosphoprotein, G-protein coupled receptor, Ubl conjugation, Repeat, EGF-like domain, Endocytosis, Lipoprotein, Isopeptide bond, 3D-structure, Palmitate	Receptors	Frizzled;GPCR, LDLR;Other_receptors			TRUE	CellChatDB v1	mm10	GRCh38	['Porcn', 'Rspo1', 'Rspo2', 'Rspo3', 'Rspo4']	['Dkk1', 'Dkk2', 'Dkk4', 'Serpinf1', 'Sost', 'Wif1', 'Cer1', 'Notum', 'Sfrp1', 'Sfrp2', 'Sfrp4', 'Sfrp5', 'Igfbp4', 'Draxin', 'Sostdc1', 'Frzb']	['Bambi']	['Znrf3', 'Rnf43', 'Apcdd1']	TRUE	2404	TRUE	TRUE	FALSE
Job849_WNT7B_FZD4_LRP6_mm10_GRCh38	['Wnt7b']	['FZD4', 'LRP6']	WNT	WNT agonist	WNT antagonist	WNT activation receptor	WNT inhibition receptor	KEGG: mmu04310; PMID: 23209147	Secreted Signaling	FALSE	Wnt	Extracellular matrix, Secreted, Extracellular space	Signal, Developmental protein, Reference proteome, Wnt signaling pathway, Lipoprotein, Extracellular matrix, Disulfide bond, Secreted, Glycoprotein	wnt family	FALSE	G-protein coupled receptor Fz/Smo, LDLR	Cell membrane, Endoplasmic reticulum, Membrane raft	Membrane, Disulfide bond, Transmembrane, Receptor, Glycoprotein, Transducer, Disease variant, Signal, Developmental protein, Reference proteome, Wnt signaling pathway, Cell membrane, Transmembrane helix, G-protein coupled receptor, 3D-structure, Ubl conjugation, Repeat, EGF-like domain, Endoplasmic reticulum, Endocytosis, Lipoprotein, Phosphoprotein, Isopeptide bond, Palmitate	Receptors	LDLR;Other_receptors, Frizzled;GPCR			TRUE	CellChatDB v1	mm10	GRCh38	['Porcn', 'Rspo1', 'Rspo2', 'Rspo3', 'Rspo4']	['Dkk1', 'Dkk2', 'Dkk4', 'Serpinf1', 'Sost', 'Wif1', 'Cer1', 'Notum', 'Sfrp1', 'Sfrp2', 'Sfrp4', 'Sfrp5', 'Igfbp4', 'Draxin', 'Sostdc1', 'Frzb']	['Bambi']	['Znrf3', 'Rnf43', 'Apcdd1']	TRUE	2235	TRUE	TRUE	FALSE
Job850_WNT8A_FZD4_LRP6_mm10_GRCh38	['Wnt8a']	['FZD4', 'LRP6']	WNT	WNT agonist	WNT antagonist	WNT activation receptor	WNT inhibition receptor	KEGG: mmu04310; PMID: 23209147	Secreted Signaling	FALSE	Wnt	Extracellular matrix, Secreted, Extracellular space	Signal, Developmental protein, Reference proteome, Wnt signaling pathway, Lipoprotein, Extracellular matrix, Disulfide bond, Secreted, Alternative splicing, 3D-structure, Glycoprotein	wnt family	FALSE	G-protein coupled receptor Fz/Smo, LDLR	Cell membrane, Endoplasmic reticulum, Membrane raft	Membrane, Disulfide bond, Transmembrane, Receptor, Glycoprotein, Transducer, Disease variant, Signal, Developmental protein, Reference proteome, Wnt signaling pathway, Cell membrane, Transmembrane helix, G-protein coupled receptor, 3D-structure, Ubl conjugation, Repeat, EGF-like domain, Endoplasmic reticulum, Endocytosis, Lipoprotein, Phosphoprotein, Isopeptide bond, Palmitate	Receptors	LDLR;Other_receptors, Frizzled;GPCR			TRUE	CellChatDB v1	mm10	GRCh38	['Porcn', 'Rspo1', 'Rspo2', 'Rspo3', 'Rspo4']	['Dkk1', 'Dkk2', 'Dkk4', 'Serpinf1', 'Sost', 'Wif1', 'Cer1', 'Notum', 'Sfrp1', 'Sfrp2', 'Sfrp4', 'Sfrp5', 'Igfbp4', 'Draxin', 'Sostdc1', 'Frzb']	['Bambi']	['Znrf3', 'Rnf43', 'Apcdd1']	TRUE	2236	TRUE	TRUE	FALSE
Job851_WNT7B_FZD3_LRP6_mm10_GRCh38	['Wnt7b']	['FZD3', 'LRP6']	WNT	WNT agonist	WNT antagonist	WNT activation receptor	WNT inhibition receptor	KEGG: mmu04310; PMID: 23209147	Secreted Signaling	FALSE	Wnt	Extracellular matrix, Secreted, Extracellular space	Signal, Developmental protein, Reference proteome, Wnt signaling pathway, Lipoprotein, Extracellular matrix, Disulfide bond, Secreted, Glycoprotein	wnt family	FALSE	G-protein coupled receptor Fz/Smo, LDLR	Apical cell membrane, Membrane, Cell surface, Cell membrane, Endoplasmic reticulum, Membrane raft	Membrane, Disulfide bond, Transmembrane, Receptor, Neurogenesis, Alternative splicing, Glycoprotein, Transducer, Signal, Developmental protein, Reference proteome, Wnt signaling pathway, Cell membrane, Transmembrane helix, Direct protein sequencing, G-protein coupled receptor, Ubl conjugation, Repeat, EGF-like domain, Endoplasmic reticulum, Disease variant, Endocytosis, Lipoprotein, Phosphoprotein, Isopeptide bond, 3D-structure, Palmitate	Receptors	LDLR;Other_receptors, Frizzled;GPCR			TRUE	CellChatDB v1	mm10	GRCh38	['Porcn', 'Rspo1', 'Rspo2', 'Rspo3', 'Rspo4']	['Dkk1', 'Dkk2', 'Dkk4', 'Serpinf1', 'Sost', 'Wif1', 'Cer1', 'Notum', 'Sfrp1', 'Sfrp2', 'Sfrp4', 'Sfrp5', 'Igfbp4', 'Draxin', 'Sostdc1', 'Frzb']	['Bambi']	['Znrf3', 'Rnf43', 'Apcdd1']	TRUE	2189	TRUE	TRUE	FALSE
Job852_WNT7B_FZD2_LRP6_mm10_GRCh38	['Wnt7b']	['FZD2', 'LRP6']	WNT	WNT agonist	WNT antagonist	WNT activation receptor	WNT inhibition receptor	KEGG: mmu04310; PMID: 23209147	Secreted Signaling	FALSE	Wnt	Extracellular matrix, Secreted, Extracellular space	Signal, Developmental protein, Reference proteome, Wnt signaling pathway, Lipoprotein, Extracellular matrix, Disulfide bond, Secreted, Glycoprotein	wnt family	FALSE	G-protein coupled receptor Fz/Smo, LDLR	Membrane, Cell membrane, Endoplasmic reticulum, Membrane raft	Membrane, Disulfide bond, Transmembrane, Receptor, Glycoprotein, Transducer, Disease variant, Signal, Developmental protein, Reference proteome, Wnt signaling pathway, Cell membrane, Transmembrane helix, G-protein coupled receptor, 3D-structure, Ubl conjugation, Repeat, EGF-like domain, Endoplasmic reticulum, Endocytosis, Lipoprotein, Phosphoprotein, Isopeptide bond, Palmitate	Receptors	LDLR;Other_receptors, Frizzled;GPCR			TRUE	CellChatDB v1	mm10	GRCh38	['Porcn', 'Rspo1', 'Rspo2', 'Rspo3', 'Rspo4']	['Dkk1', 'Dkk2', 'Dkk4', 'Serpinf1', 'Sost', 'Wif1', 'Cer1', 'Notum', 'Sfrp1', 'Sfrp2', 'Sfrp4', 'Sfrp5', 'Igfbp4', 'Draxin', 'Sostdc1', 'Frzb']	['Bambi']	['Znrf3', 'Rnf43', 'Apcdd1']	TRUE	2263	TRUE	TRUE	FALSE
Job853_WNT7B_FZD10_LRP6_mm10_GRCh38	['Wnt7b']	['FZD10', 'LRP6']	WNT	WNT agonist	WNT antagonist	WNT activation receptor	WNT inhibition receptor	KEGG: mmu04310; PMID: 23209147	Secreted Signaling	FALSE	Wnt	Extracellular matrix, Secreted, Extracellular space	Signal, Developmental protein, Reference proteome, Wnt signaling pathway, Lipoprotein, Extracellular matrix, Disulfide bond, Secreted, Glycoprotein	wnt family	FALSE	G-protein coupled receptor Fz/Smo, LDLR	Cell membrane, Endoplasmic reticulum, Membrane raft	Transducer, Ubl conjugation, Membrane, Signal, Developmental protein, Reference proteome, Wnt signaling pathway, Cell membrane, Transmembrane helix, Disulfide bond, Transmembrane, Receptor, G-protein coupled receptor, Glycoprotein, Repeat, EGF-like domain, Endoplasmic reticulum, Disease variant, Endocytosis, Lipoprotein, Phosphoprotein, Isopeptide bond, 3D-structure, Palmitate	Receptors	LDLR;Other_receptors, Frizzled;GPCR			TRUE	CellChatDB v1	mm10	GRCh38	['Porcn', 'Rspo1', 'Rspo2', 'Rspo3', 'Rspo4']	['Dkk1', 'Dkk2', 'Dkk4', 'Serpinf1', 'Sost', 'Wif1', 'Cer1', 'Notum', 'Sfrp1', 'Sfrp2', 'Sfrp4', 'Sfrp5', 'Igfbp4', 'Draxin', 'Sostdc1', 'Frzb']	['Bambi']	['Znrf3', 'Rnf43', 'Apcdd1']	TRUE	2279	TRUE	TRUE	FALSE
Job854_WNT7B_FZD1_LRP6_mm10_GRCh38	['Wnt7b']	['FZD1', 'LRP6']	WNT	WNT agonist	WNT antagonist	WNT activation receptor	WNT inhibition receptor	KEGG: mmu04310; PMID: 23209147	Secreted Signaling	FALSE	Wnt	Extracellular matrix, Secreted, Extracellular space	Signal, Developmental protein, Reference proteome, Wnt signaling pathway, Lipoprotein, Extracellular matrix, Disulfide bond, Secreted, Glycoprotein	wnt family	FALSE	G-protein coupled receptor Fz/Smo, LDLR	Cell membrane, Endoplasmic reticulum, Membrane raft	Transducer, Ubl conjugation, Membrane, Signal, Developmental protein, Reference proteome, Wnt signaling pathway, Cell membrane, Transmembrane helix, Disulfide bond, Transmembrane, Receptor, G-protein coupled receptor, Glycoprotein, Repeat, EGF-like domain, Endoplasmic reticulum, Disease variant, Endocytosis, Lipoprotein, Phosphoprotein, Isopeptide bond, 3D-structure, Palmitate	Receptors	LDLR;Other_receptors, Frizzled;GPCR			TRUE	CellChatDB v1	mm10	GRCh38	['Porcn', 'Rspo1', 'Rspo2', 'Rspo3', 'Rspo4']	['Dkk1', 'Dkk2', 'Dkk4', 'Serpinf1', 'Sost', 'Wif1', 'Cer1', 'Notum', 'Sfrp1', 'Sfrp2', 'Sfrp4', 'Sfrp5', 'Igfbp4', 'Draxin', 'Sostdc1', 'Frzb']	['Bambi']	['Znrf3', 'Rnf43', 'Apcdd1']	TRUE	2345	TRUE	TRUE	FALSE
Job855_WNT7A_FZD9_LRP6_mm10_GRCh38	['Wnt7a']	['FZD9', 'LRP6']	WNT	WNT agonist	WNT antagonist	WNT activation receptor	WNT inhibition receptor	KEGG: mmu04310; PMID: 23209147	Secreted Signaling	TRUE	Wnt	Extracellular matrix, Secreted, Extracellular space	Disease variant, Signal, Developmental protein, Reference proteome, Lipoprotein, Wnt signaling pathway, Extracellular matrix, Disulfide bond, Secreted, 3D-structure, Glycoprotein	wnt family	FALSE	G-protein coupled receptor Fz/Smo, LDLR	Cell membrane, Endoplasmic reticulum, Membrane raft	Transducer, Ubl conjugation, Membrane, Signal, Developmental protein, Reference proteome, Wnt signaling pathway, Cell membrane, Transmembrane helix, Disulfide bond, Transmembrane, Receptor, G-protein coupled receptor, Glycoprotein, Repeat, EGF-like domain, Endoplasmic reticulum, Disease variant, Endocytosis, Lipoprotein, Phosphoprotein, Isopeptide bond, 3D-structure, Palmitate	Receptors	Frizzled;GPCR, LDLR;Other_receptors			TRUE	CellChatDB v1	mm10	GRCh38	['Porcn', 'Rspo1', 'Rspo2', 'Rspo3', 'Rspo4']	['Dkk1', 'Dkk2', 'Dkk4', 'Serpinf1', 'Sost', 'Wif1', 'Cer1', 'Notum', 'Sfrp1', 'Sfrp2', 'Sfrp4', 'Sfrp5', 'Igfbp4', 'Draxin', 'Sostdc1', 'Frzb']	['Bambi']	['Znrf3', 'Rnf43', 'Apcdd1']	TRUE	2285	TRUE	TRUE	FALSE
Job856_WNT7A_FZD8_LRP6_mm10_GRCh38	['Wnt7a']	['FZD8', 'LRP6']	WNT	WNT agonist	WNT antagonist	WNT activation receptor	WNT inhibition receptor	KEGG: mmu04310; PMID: 23209147	Secreted Signaling	TRUE	Wnt	Extracellular matrix, Secreted, Extracellular space	Disease variant, Signal, Developmental protein, Reference proteome, Lipoprotein, Wnt signaling pathway, Extracellular matrix, Disulfide bond, Secreted, 3D-structure, Glycoprotein	wnt family	FALSE	G-protein coupled receptor Fz/Smo, LDLR	Golgi apparatus, Membrane, Cell membrane, Endoplasmic reticulum, Membrane raft	Membrane, Disulfide bond, Transmembrane, Receptor, Glycoprotein, Transducer, Signal, Developmental protein, Reference proteome, Wnt signaling pathway, Cell membrane, Transmembrane helix, Golgi apparatus, G-protein coupled receptor, 3D-structure, Ubl conjugation, Repeat, EGF-like domain, Endoplasmic reticulum, Disease variant, Endocytosis, Lipoprotein, Phosphoprotein, Isopeptide bond, Palmitate	Receptors	LDLR;Other_receptors, Frizzled;GPCR			TRUE	CellChatDB v1	mm10	GRCh38	['Porcn', 'Rspo1', 'Rspo2', 'Rspo3', 'Rspo4']	['Dkk1', 'Dkk2', 'Dkk4', 'Serpinf1', 'Sost', 'Wif1', 'Cer1', 'Notum', 'Sfrp1', 'Sfrp2', 'Sfrp4', 'Sfrp5', 'Igfbp4', 'Draxin', 'Sostdc1', 'Frzb']	['Bambi']	['Znrf3', 'Rnf43', 'Apcdd1']	TRUE	2388	TRUE	TRUE	FALSE
Job857_WNT7A_FZD7_LRP6_mm10_GRCh38	['Wnt7a']	['FZD7', 'LRP6']	WNT	WNT agonist	WNT antagonist	WNT activation receptor	WNT inhibition receptor	KEGG: mmu04310; PMID: 23209147	Secreted Signaling	TRUE	Wnt	Extracellular matrix, Secreted, Extracellular space	Disease variant, Signal, Developmental protein, Reference proteome, Lipoprotein, Wnt signaling pathway, Extracellular matrix, Disulfide bond, Secreted, 3D-structure, Glycoprotein	wnt family	FALSE	G-protein coupled receptor Fz/Smo, LDLR	Endosome membrane, Cell membrane, Endoplasmic reticulum, Membrane raft	Membrane, Disulfide bond, Transmembrane, Receptor, Glycoprotein, Transducer, Signal, Developmental protein, Reference proteome, Wnt signaling pathway, Cell membrane, Transmembrane helix, G-protein coupled receptor, 3D-structure, Endosome, Ubl conjugation, Repeat, EGF-like domain, Endoplasmic reticulum, Disease variant, Endocytosis, Lipoprotein, Phosphoprotein, Isopeptide bond, Palmitate	Receptors	Frizzled;GPCR, LDLR;Other_receptors			TRUE	CellChatDB v1	mm10	GRCh38	['Porcn', 'Rspo1', 'Rspo2', 'Rspo3', 'Rspo4']	['Dkk1', 'Dkk2', 'Dkk4', 'Serpinf1', 'Sost', 'Wif1', 'Cer1', 'Notum', 'Sfrp1', 'Sfrp2', 'Sfrp4', 'Sfrp5', 'Igfbp4', 'Draxin', 'Sostdc1', 'Frzb']	['Bambi']	['Znrf3', 'Rnf43', 'Apcdd1']	TRUE	2268	TRUE	TRUE	FALSE
Job858_WNT8A_FZD3_LRP6_mm10_GRCh38	['Wnt8a']	['FZD3', 'LRP6']	WNT	WNT agonist	WNT antagonist	WNT activation receptor	WNT inhibition receptor	KEGG: mmu04310; PMID: 23209147	Secreted Signaling	FALSE	Wnt	Extracellular matrix, Secreted, Extracellular space	Signal, Developmental protein, Reference proteome, Wnt signaling pathway, Lipoprotein, Extracellular matrix, Disulfide bond, Secreted, Alternative splicing, 3D-structure, Glycoprotein	wnt family	FALSE	G-protein coupled receptor Fz/Smo, LDLR	Apical cell membrane, Membrane, Cell surface, Cell membrane, Endoplasmic reticulum, Membrane raft	Membrane, Disulfide bond, Transmembrane, Receptor, Neurogenesis, Alternative splicing, Glycoprotein, Transducer, Signal, Developmental protein, Reference proteome, Wnt signaling pathway, Cell membrane, Transmembrane helix, Direct protein sequencing, G-protein coupled receptor, Ubl conjugation, Repeat, EGF-like domain, Endoplasmic reticulum, Disease variant, Endocytosis, Lipoprotein, Phosphoprotein, Isopeptide bond, 3D-structure, Palmitate	Receptors	LDLR;Other_receptors, Frizzled;GPCR			TRUE	CellChatDB v1	mm10	GRCh38	['Porcn', 'Rspo1', 'Rspo2', 'Rspo3', 'Rspo4']	['Dkk1', 'Dkk2', 'Dkk4', 'Serpinf1', 'Sost', 'Wif1', 'Cer1', 'Notum', 'Sfrp1', 'Sfrp2', 'Sfrp4', 'Sfrp5', 'Igfbp4', 'Draxin', 'Sostdc1', 'Frzb']	['Bambi']	['Znrf3', 'Rnf43', 'Apcdd1']	TRUE	2190	TRUE	TRUE	FALSE
Job859_WNT8A_FZD5_LRP6_mm10_GRCh38	['Wnt8a']	['FZD5', 'LRP6']	WNT	WNT agonist	WNT antagonist	WNT activation receptor	WNT inhibition receptor	KEGG: mmu04310; PMID: 23209147	Secreted Signaling	FALSE	Wnt	Extracellular matrix, Secreted, Extracellular space	Signal, Developmental protein, Reference proteome, Wnt signaling pathway, Lipoprotein, Extracellular matrix, Disulfide bond, Secreted, Alternative splicing, 3D-structure, Glycoprotein	wnt family	FALSE	G-protein coupled receptor Fz/Smo, LDLR	Perikaryon, Cell projection, Axon, Synapse, Golgi apparatus membrane, Dendrite, Cell membrane, Endoplasmic reticulum, Membrane raft	Membrane, Disulfide bond, Transmembrane, Lipid-binding, Receptor, Glycoprotein, Transducer, Cell projection, Developmental protein, Signal, Reference proteome, Wnt signaling pathway, Cell membrane, Transmembrane helix, Golgi apparatus, Synapse, G-protein coupled receptor, 3D-structure, Ubl conjugation, Repeat, EGF-like domain, Endoplasmic reticulum, Disease variant, Endocytosis, Lipoprotein, Phosphoprotein, Isopeptide bond, Palmitate	Receptors	LDLR;Other_receptors, Frizzled;GPCR			TRUE	CellChatDB v1	mm10	GRCh38	['Porcn', 'Rspo1', 'Rspo2', 'Rspo3', 'Rspo4']	['Dkk1', 'Dkk2', 'Dkk4', 'Serpinf1', 'Sost', 'Wif1', 'Cer1', 'Notum', 'Sfrp1', 'Sfrp2', 'Sfrp4', 'Sfrp5', 'Igfbp4', 'Draxin', 'Sostdc1', 'Frzb']	['Bambi']	['Znrf3', 'Rnf43', 'Apcdd1']	TRUE	2284	TRUE	TRUE	FALSE
Job860_WNT9A_FZD3_LRP6_mm10_GRCh38	['Wnt9a']	['FZD3', 'LRP6']	WNT	WNT agonist	WNT antagonist	WNT activation receptor	WNT inhibition receptor	KEGG: mmu04310; PMID: 23209147	Secreted Signaling	FALSE	Wnt	Extracellular matrix, Secreted, Extracellular space	Signal, Developmental protein, Reference proteome, Wnt signaling pathway, Lipoprotein, Extracellular matrix, Disulfide bond, Secreted, Glycoprotein	secreted	FALSE	G-protein coupled receptor Fz/Smo, LDLR	Apical cell membrane, Membrane, Cell surface, Cell membrane, Endoplasmic reticulum, Membrane raft	Membrane, Disulfide bond, Transmembrane, Receptor, Neurogenesis, Alternative splicing, Glycoprotein, Transducer, Signal, Developmental protein, Reference proteome, Wnt signaling pathway, Cell membrane, Transmembrane helix, Direct protein sequencing, G-protein coupled receptor, Ubl conjugation, Repeat, EGF-like domain, Endoplasmic reticulum, Disease variant, Endocytosis, Lipoprotein, Phosphoprotein, Isopeptide bond, 3D-structure, Palmitate	Receptors	LDLR;Other_receptors, Frizzled;GPCR			TRUE	CellChatDB v1	mm10	GRCh38	['Porcn', 'Rspo1', 'Rspo2', 'Rspo3', 'Rspo4']	['Dkk1', 'Dkk2', 'Dkk4', 'Serpinf1', 'Sost', 'Wif1', 'Cer1', 'Notum', 'Sfrp1', 'Sfrp2', 'Sfrp4', 'Sfrp5', 'Igfbp4', 'Draxin', 'Sostdc1', 'Frzb']	['Bambi']	['Znrf3', 'Rnf43', 'Apcdd1']	TRUE	2201	TRUE	TRUE	FALSE
Job861_WNT8B_FZD5_LRP6_mm10_GRCh38	['Wnt8b']	['FZD5', 'LRP6']	WNT	WNT agonist	WNT antagonist	WNT activation receptor	WNT inhibition receptor	KEGG: mmu04310; PMID: 23209147	Secreted Signaling	FALSE	Wnt	Extracellular matrix, Secreted, Extracellular space	Signal, Developmental protein, Reference proteome, Wnt signaling pathway, Lipoprotein, Extracellular matrix, Disulfide bond, Secreted, Glycoprotein	secreted	FALSE	G-protein coupled receptor Fz/Smo, LDLR	Perikaryon, Cell projection, Axon, Synapse, Golgi apparatus membrane, Dendrite, Cell membrane, Endoplasmic reticulum, Membrane raft	Membrane, Disulfide bond, Transmembrane, Lipid-binding, Receptor, Glycoprotein, Transducer, Cell projection, Developmental protein, Signal, Reference proteome, Wnt signaling pathway, Cell membrane, Transmembrane helix, Golgi apparatus, Synapse, G-protein coupled receptor, 3D-structure, Ubl conjugation, Repeat, EGF-like domain, Endoplasmic reticulum, Disease variant, Endocytosis, Lipoprotein, Phosphoprotein, Isopeptide bond, Palmitate	Receptors	LDLR;Other_receptors, Frizzled;GPCR			TRUE	CellChatDB v1	mm10	GRCh38	['Porcn', 'Rspo1', 'Rspo2', 'Rspo3', 'Rspo4']	['Dkk1', 'Dkk2', 'Dkk4', 'Serpinf1', 'Sost', 'Wif1', 'Cer1', 'Notum', 'Sfrp1', 'Sfrp2', 'Sfrp4', 'Sfrp5', 'Igfbp4', 'Draxin', 'Sostdc1', 'Frzb']	['Bambi']	['Znrf3', 'Rnf43', 'Apcdd1']	TRUE	2280	TRUE	TRUE	FALSE
Job862_WNT9A_FZD2_LRP6_mm10_GRCh38	['Wnt9a']	['FZD2', 'LRP6']	WNT	WNT agonist	WNT antagonist	WNT activation receptor	WNT inhibition receptor	KEGG: mmu04310; PMID: 23209147	Secreted Signaling	FALSE	Wnt	Extracellular matrix, Secreted, Extracellular space	Signal, Developmental protein, Reference proteome, Wnt signaling pathway, Lipoprotein, Extracellular matrix, Disulfide bond, Secreted, Glycoprotein	secreted	FALSE	G-protein coupled receptor Fz/Smo, LDLR	Membrane, Cell membrane, Endoplasmic reticulum, Membrane raft	Membrane, Disulfide bond, Transmembrane, Receptor, Glycoprotein, Transducer, Disease variant, Signal, Developmental protein, Reference proteome, Wnt signaling pathway, Cell membrane, Transmembrane helix, G-protein coupled receptor, 3D-structure, Ubl conjugation, Repeat, EGF-like domain, Endoplasmic reticulum, Endocytosis, Lipoprotein, Phosphoprotein, Isopeptide bond, Palmitate	Receptors	LDLR;Other_receptors, Frizzled;GPCR			TRUE	CellChatDB v1	mm10	GRCh38	['Porcn', 'Rspo1', 'Rspo2', 'Rspo3', 'Rspo4']	['Dkk1', 'Dkk2', 'Dkk4', 'Serpinf1', 'Sost', 'Wif1', 'Cer1', 'Notum', 'Sfrp1', 'Sfrp2', 'Sfrp4', 'Sfrp5', 'Igfbp4', 'Draxin', 'Sostdc1', 'Frzb']	['Bambi']	['Znrf3', 'Rnf43', 'Apcdd1']	TRUE	2275	TRUE	TRUE	FALSE
Job863_WNT9A_FZD10_LRP6_mm10_GRCh38	['Wnt9a']	['FZD10', 'LRP6']	WNT	WNT agonist	WNT antagonist	WNT activation receptor	WNT inhibition receptor	KEGG: mmu04310; PMID: 23209147	Secreted Signaling	FALSE	Wnt	Extracellular matrix, Secreted, Extracellular space	Signal, Developmental protein, Reference proteome, Wnt signaling pathway, Lipoprotein, Extracellular matrix, Disulfide bond, Secreted, Glycoprotein	secreted	FALSE	G-protein coupled receptor Fz/Smo, LDLR	Cell membrane, Endoplasmic reticulum, Membrane raft	Transducer, Ubl conjugation, Membrane, Signal, Developmental protein, Reference proteome, Wnt signaling pathway, Cell membrane, Transmembrane helix, Disulfide bond, Transmembrane, Receptor, G-protein coupled receptor, Glycoprotein, Repeat, EGF-like domain, Endoplasmic reticulum, Disease variant, Endocytosis, Lipoprotein, Phosphoprotein, Isopeptide bond, 3D-structure, Palmitate	Receptors	LDLR;Other_receptors, Frizzled;GPCR			TRUE	CellChatDB v1	mm10	GRCh38	['Porcn', 'Rspo1', 'Rspo2', 'Rspo3', 'Rspo4']	['Dkk1', 'Dkk2', 'Dkk4', 'Serpinf1', 'Sost', 'Wif1', 'Cer1', 'Notum', 'Sfrp1', 'Sfrp2', 'Sfrp4', 'Sfrp5', 'Igfbp4', 'Draxin', 'Sostdc1', 'Frzb']	['Bambi']	['Znrf3', 'Rnf43', 'Apcdd1']	TRUE	2291	TRUE	TRUE	FALSE
Job864_WNT9A_FZD1_LRP6_mm10_GRCh38	['Wnt9a']	['FZD1', 'LRP6']	WNT	WNT agonist	WNT antagonist	WNT activation receptor	WNT inhibition receptor	KEGG: mmu04310; PMID: 23209147	Secreted Signaling	FALSE	Wnt	Extracellular matrix, Secreted, Extracellular space	Signal, Developmental protein, Reference proteome, Wnt signaling pathway, Lipoprotein, Extracellular matrix, Disulfide bond, Secreted, Glycoprotein	secreted	FALSE	G-protein coupled receptor Fz/Smo, LDLR	Cell membrane, Endoplasmic reticulum, Membrane raft	Transducer, Ubl conjugation, Membrane, Signal, Developmental protein, Reference proteome, Wnt signaling pathway, Cell membrane, Transmembrane helix, Disulfide bond, Transmembrane, Receptor, G-protein coupled receptor, Glycoprotein, Repeat, EGF-like domain, Endoplasmic reticulum, Disease variant, Endocytosis, Lipoprotein, Phosphoprotein, Isopeptide bond, 3D-structure, Palmitate	Receptors	LDLR;Other_receptors, Frizzled;GPCR			TRUE	CellChatDB v1	mm10	GRCh38	['Porcn', 'Rspo1', 'Rspo2', 'Rspo3', 'Rspo4']	['Dkk1', 'Dkk2', 'Dkk4', 'Serpinf1', 'Sost', 'Wif1', 'Cer1', 'Notum', 'Sfrp1', 'Sfrp2', 'Sfrp4', 'Sfrp5', 'Igfbp4', 'Draxin', 'Sostdc1', 'Frzb']	['Bambi']	['Znrf3', 'Rnf43', 'Apcdd1']	TRUE	2357	TRUE	TRUE	FALSE
Job865_WNT8B_FZD9_LRP6_mm10_GRCh38	['Wnt8b']	['FZD9', 'LRP6']	WNT	WNT agonist	WNT antagonist	WNT activation receptor	WNT inhibition receptor	KEGG: mmu04310; PMID: 23209147	Secreted Signaling	FALSE	Wnt	Extracellular matrix, Secreted, Extracellular space	Signal, Developmental protein, Reference proteome, Wnt signaling pathway, Lipoprotein, Extracellular matrix, Disulfide bond, Secreted, Glycoprotein	secreted	FALSE	G-protein coupled receptor Fz/Smo, LDLR	Cell membrane, Endoplasmic reticulum, Membrane raft	Transducer, Ubl conjugation, Membrane, Signal, Developmental protein, Reference proteome, Wnt signaling pathway, Cell membrane, Transmembrane helix, Disulfide bond, Transmembrane, Receptor, G-protein coupled receptor, Glycoprotein, Repeat, EGF-like domain, Endoplasmic reticulum, Disease variant, Endocytosis, Lipoprotein, Phosphoprotein, Isopeptide bond, 3D-structure, Palmitate	Receptors	Frizzled;GPCR, LDLR;Other_receptors			TRUE	CellChatDB v1	mm10	GRCh38	['Porcn', 'Rspo1', 'Rspo2', 'Rspo3', 'Rspo4']	['Dkk1', 'Dkk2', 'Dkk4', 'Serpinf1', 'Sost', 'Wif1', 'Cer1', 'Notum', 'Sfrp1', 'Sfrp2', 'Sfrp4', 'Sfrp5', 'Igfbp4', 'Draxin', 'Sostdc1', 'Frzb']	['Bambi']	['Znrf3', 'Rnf43', 'Apcdd1']	TRUE	2286	TRUE	TRUE	FALSE
Job866_WNT8B_FZD8_LRP6_mm10_GRCh38	['Wnt8b']	['FZD8', 'LRP6']	WNT	WNT agonist	WNT antagonist	WNT activation receptor	WNT inhibition receptor	KEGG: mmu04310; PMID: 23209147	Secreted Signaling	FALSE	Wnt	Extracellular matrix, Secreted, Extracellular space	Signal, Developmental protein, Reference proteome, Wnt signaling pathway, Lipoprotein, Extracellular matrix, Disulfide bond, Secreted, Glycoprotein	secreted	FALSE	G-protein coupled receptor Fz/Smo, LDLR	Golgi apparatus, Membrane, Cell membrane, Endoplasmic reticulum, Membrane raft	Membrane, Disulfide bond, Transmembrane, Receptor, Glycoprotein, Transducer, Signal, Developmental protein, Reference proteome, Wnt signaling pathway, Cell membrane, Transmembrane helix, Golgi apparatus, G-protein coupled receptor, 3D-structure, Ubl conjugation, Repeat, EGF-like domain, Endoplasmic reticulum, Disease variant, Endocytosis, Lipoprotein, Phosphoprotein, Isopeptide bond, Palmitate	Receptors	LDLR;Other_receptors, Frizzled;GPCR			TRUE	CellChatDB v1	mm10	GRCh38	['Porcn', 'Rspo1', 'Rspo2', 'Rspo3', 'Rspo4']	['Dkk1', 'Dkk2', 'Dkk4', 'Serpinf1', 'Sost', 'Wif1', 'Cer1', 'Notum', 'Sfrp1', 'Sfrp2', 'Sfrp4', 'Sfrp5', 'Igfbp4', 'Draxin', 'Sostdc1', 'Frzb']	['Bambi']	['Znrf3', 'Rnf43', 'Apcdd1']	TRUE	2389	TRUE	TRUE	FALSE
Job867_WNT8B_FZD7_LRP6_mm10_GRCh38	['Wnt8b']	['FZD7', 'LRP6']	WNT	WNT agonist	WNT antagonist	WNT activation receptor	WNT inhibition receptor	KEGG: mmu04310; PMID: 23209147	Secreted Signaling	FALSE	Wnt	Extracellular matrix, Secreted, Extracellular space	Signal, Developmental protein, Reference proteome, Wnt signaling pathway, Lipoprotein, Extracellular matrix, Disulfide bond, Secreted, Glycoprotein	secreted	FALSE	G-protein coupled receptor Fz/Smo, LDLR	Endosome membrane, Cell membrane, Endoplasmic reticulum, Membrane raft	Membrane, Disulfide bond, Transmembrane, Receptor, Glycoprotein, Transducer, Signal, Developmental protein, Reference proteome, Wnt signaling pathway, Cell membrane, Transmembrane helix, G-protein coupled receptor, 3D-structure, Endosome, Ubl conjugation, Repeat, EGF-like domain, Endoplasmic reticulum, Disease variant, Endocytosis, Lipoprotein, Phosphoprotein, Isopeptide bond, Palmitate	Receptors	Frizzled;GPCR, LDLR;Other_receptors			TRUE	CellChatDB v1	mm10	GRCh38	['Porcn', 'Rspo1', 'Rspo2', 'Rspo3', 'Rspo4']	['Dkk1', 'Dkk2', 'Dkk4', 'Serpinf1', 'Sost', 'Wif1', 'Cer1', 'Notum', 'Sfrp1', 'Sfrp2', 'Sfrp4', 'Sfrp5', 'Igfbp4', 'Draxin', 'Sostdc1', 'Frzb']	['Bambi']	['Znrf3', 'Rnf43', 'Apcdd1']	TRUE	2269	TRUE	TRUE	FALSE
Job868_WNT8B_FZD6_LRP6_mm10_GRCh38	['Wnt8b']	['FZD6', 'LRP6']	WNT	WNT agonist	WNT antagonist	WNT activation receptor	WNT inhibition receptor	KEGG: mmu04310; PMID: 23209147	Secreted Signaling	FALSE	Wnt	Extracellular matrix, Secreted, Extracellular space	Signal, Developmental protein, Reference proteome, Wnt signaling pathway, Lipoprotein, Extracellular matrix, Disulfide bond, Secreted, Glycoprotein	secreted	FALSE	G-protein coupled receptor Fz/Smo, LDLR	Endoplasmic reticulum membrane, Cytoplasmic vesicle membrane, Apical cell membrane, Membrane, Cell surface, Cell membrane, Endoplasmic reticulum, Membrane raft	Membrane, Disulfide bond, Transmembrane, Receptor, Alternative splicing, Cytoplasmic vesicle, Endoplasmic reticulum, Glycoprotein, Transducer, Disease variant, Developmental protein, Signal, Reference proteome, Wnt signaling pathway, Cell membrane, Transmembrane helix, Phosphoprotein, G-protein coupled receptor, Ubl conjugation, Repeat, EGF-like domain, Endocytosis, Lipoprotein, Isopeptide bond, 3D-structure, Palmitate	Receptors	Frizzled;GPCR, LDLR;Other_receptors			TRUE	CellChatDB v1	mm10	GRCh38	['Porcn', 'Rspo1', 'Rspo2', 'Rspo3', 'Rspo4']	['Dkk1', 'Dkk2', 'Dkk4', 'Serpinf1', 'Sost', 'Wif1', 'Cer1', 'Notum', 'Sfrp1', 'Sfrp2', 'Sfrp4', 'Sfrp5', 'Igfbp4', 'Draxin', 'Sostdc1', 'Frzb']	['Bambi']	['Znrf3', 'Rnf43', 'Apcdd1']	TRUE	2401	TRUE	TRUE	FALSE
Job869_WNT8B_FZD4_LRP6_mm10_GRCh38	['Wnt8b']	['FZD4', 'LRP6']	WNT	WNT agonist	WNT antagonist	WNT activation receptor	WNT inhibition receptor	KEGG: mmu04310; PMID: 23209147	Secreted Signaling	FALSE	Wnt	Extracellular matrix, Secreted, Extracellular space	Signal, Developmental protein, Reference proteome, Wnt signaling pathway, Lipoprotein, Extracellular matrix, Disulfide bond, Secreted, Glycoprotein	secreted	FALSE	G-protein coupled receptor Fz/Smo, LDLR	Cell membrane, Endoplasmic reticulum, Membrane raft	Membrane, Disulfide bond, Transmembrane, Receptor, Glycoprotein, Transducer, Disease variant, Signal, Developmental protein, Reference proteome, Wnt signaling pathway, Cell membrane, Transmembrane helix, G-protein coupled receptor, 3D-structure, Ubl conjugation, Repeat, EGF-like domain, Endoplasmic reticulum, Endocytosis, Lipoprotein, Phosphoprotein, Isopeptide bond, Palmitate	Receptors	LDLR;Other_receptors, Frizzled;GPCR			TRUE	CellChatDB v1	mm10	GRCh38	['Porcn', 'Rspo1', 'Rspo2', 'Rspo3', 'Rspo4']	['Dkk1', 'Dkk2', 'Dkk4', 'Serpinf1', 'Sost', 'Wif1', 'Cer1', 'Notum', 'Sfrp1', 'Sfrp2', 'Sfrp4', 'Sfrp5', 'Igfbp4', 'Draxin', 'Sostdc1', 'Frzb']	['Bambi']	['Znrf3', 'Rnf43', 'Apcdd1']	TRUE	2232	TRUE	TRUE	FALSE
Job870_WNT8A_FZD6_LRP6_mm10_GRCh38	['Wnt8a']	['FZD6', 'LRP6']	WNT	WNT agonist	WNT antagonist	WNT activation receptor	WNT inhibition receptor	KEGG: mmu04310; PMID: 23209147	Secreted Signaling	FALSE	Wnt	Extracellular matrix, Secreted, Extracellular space	Signal, Developmental protein, Reference proteome, Wnt signaling pathway, Lipoprotein, Extracellular matrix, Disulfide bond, Secreted, Alternative splicing, 3D-structure, Glycoprotein	wnt family	FALSE	G-protein coupled receptor Fz/Smo, LDLR	Endoplasmic reticulum membrane, Cytoplasmic vesicle membrane, Apical cell membrane, Membrane, Cell surface, Cell membrane, Endoplasmic reticulum, Membrane raft	Membrane, Disulfide bond, Transmembrane, Receptor, Alternative splicing, Cytoplasmic vesicle, Endoplasmic reticulum, Glycoprotein, Transducer, Disease variant, Developmental protein, Signal, Reference proteome, Wnt signaling pathway, Cell membrane, Transmembrane helix, Phosphoprotein, G-protein coupled receptor, Ubl conjugation, Repeat, EGF-like domain, Endocytosis, Lipoprotein, Isopeptide bond, 3D-structure, Palmitate	Receptors	Frizzled;GPCR, LDLR;Other_receptors			TRUE	CellChatDB v1	mm10	GRCh38	['Porcn', 'Rspo1', 'Rspo2', 'Rspo3', 'Rspo4']	['Dkk1', 'Dkk2', 'Dkk4', 'Serpinf1', 'Sost', 'Wif1', 'Cer1', 'Notum', 'Sfrp1', 'Sfrp2', 'Sfrp4', 'Sfrp5', 'Igfbp4', 'Draxin', 'Sostdc1', 'Frzb']	['Bambi']	['Znrf3', 'Rnf43', 'Apcdd1']	TRUE	2405	TRUE	TRUE	FALSE
Job871_WNT8B_FZD3_LRP6_mm10_GRCh38	['Wnt8b']	['FZD3', 'LRP6']	WNT	WNT agonist	WNT antagonist	WNT activation receptor	WNT inhibition receptor	KEGG: mmu04310; PMID: 23209147	Secreted Signaling	FALSE	Wnt	Extracellular matrix, Secreted, Extracellular space	Signal, Developmental protein, Reference proteome, Wnt signaling pathway, Lipoprotein, Extracellular matrix, Disulfide bond, Secreted, Glycoprotein	secreted	FALSE	G-protein coupled receptor Fz/Smo, LDLR	Apical cell membrane, Membrane, Cell surface, Cell membrane, Endoplasmic reticulum, Membrane raft	Membrane, Disulfide bond, Transmembrane, Receptor, Neurogenesis, Alternative splicing, Glycoprotein, Transducer, Signal, Developmental protein, Reference proteome, Wnt signaling pathway, Cell membrane, Transmembrane helix, Direct protein sequencing, G-protein coupled receptor, Ubl conjugation, Repeat, EGF-like domain, Endoplasmic reticulum, Disease variant, Endocytosis, Lipoprotein, Phosphoprotein, Isopeptide bond, 3D-structure, Palmitate	Receptors	LDLR;Other_receptors, Frizzled;GPCR			TRUE	CellChatDB v1	mm10	GRCh38	['Porcn', 'Rspo1', 'Rspo2', 'Rspo3', 'Rspo4']	['Dkk1', 'Dkk2', 'Dkk4', 'Serpinf1', 'Sost', 'Wif1', 'Cer1', 'Notum', 'Sfrp1', 'Sfrp2', 'Sfrp4', 'Sfrp5', 'Igfbp4', 'Draxin', 'Sostdc1', 'Frzb']	['Bambi']	['Znrf3', 'Rnf43', 'Apcdd1']	TRUE	2186	TRUE	TRUE	FALSE
Job872_WNT8B_FZD2_LRP6_mm10_GRCh38	['Wnt8b']	['FZD2', 'LRP6']	WNT	WNT agonist	WNT antagonist	WNT activation receptor	WNT inhibition receptor	KEGG: mmu04310; PMID: 23209147	Secreted Signaling	FALSE	Wnt	Extracellular matrix, Secreted, Extracellular space	Signal, Developmental protein, Reference proteome, Wnt signaling pathway, Lipoprotein, Extracellular matrix, Disulfide bond, Secreted, Glycoprotein	secreted	FALSE	G-protein coupled receptor Fz/Smo, LDLR	Membrane, Cell membrane, Endoplasmic reticulum, Membrane raft	Membrane, Disulfide bond, Transmembrane, Receptor, Glycoprotein, Transducer, Disease variant, Signal, Developmental protein, Reference proteome, Wnt signaling pathway, Cell membrane, Transmembrane helix, G-protein coupled receptor, 3D-structure, Ubl conjugation, Repeat, EGF-like domain, Endoplasmic reticulum, Endocytosis, Lipoprotein, Phosphoprotein, Isopeptide bond, Palmitate	Receptors	LDLR;Other_receptors, Frizzled;GPCR			TRUE	CellChatDB v1	mm10	GRCh38	['Porcn', 'Rspo1', 'Rspo2', 'Rspo3', 'Rspo4']	['Dkk1', 'Dkk2', 'Dkk4', 'Serpinf1', 'Sost', 'Wif1', 'Cer1', 'Notum', 'Sfrp1', 'Sfrp2', 'Sfrp4', 'Sfrp5', 'Igfbp4', 'Draxin', 'Sostdc1', 'Frzb']	['Bambi']	['Znrf3', 'Rnf43', 'Apcdd1']	TRUE	2260	TRUE	TRUE	FALSE
Job873_WNT8B_FZD1_LRP6_mm10_GRCh38	['Wnt8b']	['FZD1', 'LRP6']	WNT	WNT agonist	WNT antagonist	WNT activation receptor	WNT inhibition receptor	KEGG: mmu04310; PMID: 23209147	Secreted Signaling	FALSE	Wnt	Extracellular matrix, Secreted, Extracellular space	Signal, Developmental protein, Reference proteome, Wnt signaling pathway, Lipoprotein, Extracellular matrix, Disulfide bond, Secreted, Glycoprotein	secreted	FALSE	G-protein coupled receptor Fz/Smo, LDLR	Cell membrane, Endoplasmic reticulum, Membrane raft	Transducer, Ubl conjugation, Membrane, Signal, Developmental protein, Reference proteome, Wnt signaling pathway, Cell membrane, Transmembrane helix, Disulfide bond, Transmembrane, Receptor, G-protein coupled receptor, Glycoprotein, Repeat, EGF-like domain, Endoplasmic reticulum, Disease variant, Endocytosis, Lipoprotein, Phosphoprotein, Isopeptide bond, 3D-structure, Palmitate	Receptors	LDLR;Other_receptors, Frizzled;GPCR			TRUE	CellChatDB v1	mm10	GRCh38	['Porcn', 'Rspo1', 'Rspo2', 'Rspo3', 'Rspo4']	['Dkk1', 'Dkk2', 'Dkk4', 'Serpinf1', 'Sost', 'Wif1', 'Cer1', 'Notum', 'Sfrp1', 'Sfrp2', 'Sfrp4', 'Sfrp5', 'Igfbp4', 'Draxin', 'Sostdc1', 'Frzb']	['Bambi']	['Znrf3', 'Rnf43', 'Apcdd1']	TRUE	2342	TRUE	TRUE	FALSE
Job874_WNT6_FZD9_LRP5_mm10_GRCh38	['Wnt6']	['FZD9', 'LRP5']	WNT	WNT agonist	WNT antagonist	WNT activation receptor	WNT inhibition receptor	KEGG: mmu04310; PMID: 23209147	Secreted Signaling	FALSE	Wnt	Extracellular matrix, Secreted, Extracellular space	Signal, Developmental protein, Reference proteome, Wnt signaling pathway, Lipoprotein, Extracellular matrix, Disulfide bond, Secreted, Glycoprotein	wnt family	FALSE	G-protein coupled receptor Fz/Smo, LDLR	Cell membrane, Endoplasmic reticulum, Membrane	Transducer, Ubl conjugation, Membrane, Signal, Developmental protein, Reference proteome, Wnt signaling pathway, Cell membrane, Transmembrane helix, Disulfide bond, Transmembrane, Receptor, G-protein coupled receptor, Glycoprotein, Osteogenesis imperfecta, Osteopetrosis, EGF-like domain, Endoplasmic reticulum, Disease variant, Endocytosis, Phosphoprotein, Repeat, Alternative splicing	Receptors	Frizzled;GPCR, LDLR;Other_receptors			TRUE	CellChatDB v1	mm10	GRCh38	['Porcn', 'Rspo1', 'Rspo2', 'Rspo3', 'Rspo4']	['Dkk1', 'Dkk2', 'Dkk4', 'Serpinf1', 'Sost', 'Wif1', 'Cer1', 'Notum', 'Sfrp1', 'Sfrp2', 'Sfrp4', 'Sfrp5', 'Igfbp4', 'Draxin', 'Sostdc1', 'Frzb']	['Bambi']	['Znrf3', 'Rnf43', 'Apcdd1']	TRUE	1804	TRUE	TRUE	FALSE
Job875_WNT6_FZD8_LRP5_mm10_GRCh38	['Wnt6']	['FZD8', 'LRP5']	WNT	WNT agonist	WNT antagonist	WNT activation receptor	WNT inhibition receptor	KEGG: mmu04310; PMID: 23209147	Secreted Signaling	FALSE	Wnt	Extracellular matrix, Secreted, Extracellular space	Signal, Developmental protein, Reference proteome, Wnt signaling pathway, Lipoprotein, Extracellular matrix, Disulfide bond, Secreted, Glycoprotein	wnt family	FALSE	G-protein coupled receptor Fz/Smo, LDLR	Golgi apparatus, Membrane, Cell membrane, Endoplasmic reticulum	Membrane, Disulfide bond, Transmembrane, Receptor, Glycoprotein, Transducer, Signal, Developmental protein, Reference proteome, Wnt signaling pathway, Cell membrane, Transmembrane helix, Golgi apparatus, G-protein coupled receptor, 3D-structure, Ubl conjugation, Osteogenesis imperfecta, Osteopetrosis, EGF-like domain, Endoplasmic reticulum, Disease variant, Endocytosis, Phosphoprotein, Repeat, Alternative splicing	Receptors	LDLR;Other_receptors, Frizzled;GPCR			TRUE	CellChatDB v1	mm10	GRCh38	['Porcn', 'Rspo1', 'Rspo2', 'Rspo3', 'Rspo4']	['Dkk1', 'Dkk2', 'Dkk4', 'Serpinf1', 'Sost', 'Wif1', 'Cer1', 'Notum', 'Sfrp1', 'Sfrp2', 'Sfrp4', 'Sfrp5', 'Igfbp4', 'Draxin', 'Sostdc1', 'Frzb']	['Bambi']	['Znrf3', 'Rnf43', 'Apcdd1']	TRUE	1907	TRUE	TRUE	FALSE
Job876_WNT6_FZD7_LRP5_mm10_GRCh38	['Wnt6']	['FZD7', 'LRP5']	WNT	WNT agonist	WNT antagonist	WNT activation receptor	WNT inhibition receptor	KEGG: mmu04310; PMID: 23209147	Secreted Signaling	FALSE	Wnt	Extracellular matrix, Secreted, Extracellular space	Signal, Developmental protein, Reference proteome, Wnt signaling pathway, Lipoprotein, Extracellular matrix, Disulfide bond, Secreted, Glycoprotein	wnt family	FALSE	LDLR, G-protein coupled receptor Fz/Smo	Endoplasmic reticulum, Membrane, Endosome membrane, Cell membrane	Membrane, Disulfide bond, Transmembrane, Osteogenesis imperfecta, Osteopetrosis, Receptor, EGF-like domain, Endoplasmic reticulum, Glycoprotein, Disease variant, Endocytosis, Signal, Developmental protein, Reference proteome, Wnt signaling pathway, Transmembrane helix, Phosphoprotein, Repeat, Transducer, Cell membrane, G-protein coupled receptor, 3D-structure, Endosome, Ubl conjugation, Alternative splicing	Receptors	Frizzled;GPCR, LDLR;Other_receptors			TRUE	CellChatDB v1	mm10	GRCh38	['Porcn', 'Rspo1', 'Rspo2', 'Rspo3', 'Rspo4']	['Dkk1', 'Dkk2', 'Dkk4', 'Serpinf1', 'Sost', 'Wif1', 'Cer1', 'Notum', 'Sfrp1', 'Sfrp2', 'Sfrp4', 'Sfrp5', 'Igfbp4', 'Draxin', 'Sostdc1', 'Frzb']	['Bambi']	['Znrf3', 'Rnf43', 'Apcdd1']	TRUE	1787	TRUE	TRUE	FALSE
Job877_WNT10B_FZD5_LRP5_mm10_GRCh38	['Wnt10b']	['FZD5', 'LRP5']	WNT	WNT agonist	WNT antagonist	WNT activation receptor	WNT inhibition receptor	KEGG: mmu04310; PMID: 23209147	Secreted Signaling	FALSE	Wnt	Extracellular matrix, Secreted, Extracellular space	Disease variant, Signal, Developmental protein, Reference proteome, Lipoprotein, Wnt signaling pathway, Disulfide bond, Secreted, Phosphoprotein, Extracellular matrix, Alternative splicing, Glycoprotein			G-protein coupled receptor Fz/Smo, LDLR	Perikaryon, Cell projection, Axon, Synapse, Golgi apparatus membrane, Dendrite, Cell membrane, Endoplasmic reticulum, Membrane	Membrane, Disulfide bond, Transmembrane, Lipid-binding, Receptor, Glycoprotein, Transducer, Cell projection, Developmental protein, Signal, Reference proteome, Wnt signaling pathway, Cell membrane, Transmembrane helix, Golgi apparatus, Synapse, G-protein coupled receptor, 3D-structure, Ubl conjugation, Osteogenesis imperfecta, Osteopetrosis, EGF-like domain, Endoplasmic reticulum, Disease variant, Endocytosis, Phosphoprotein, Repeat, Alternative splicing	Receptors	LDLR;Other_receptors, Frizzled;GPCR			TRUE	CellChatDB v1	mm10	GRCh38	['Porcn', 'Rspo1', 'Rspo2', 'Rspo3', 'Rspo4']	['Dkk1', 'Dkk2', 'Dkk4', 'Serpinf1', 'Sost', 'Wif1', 'Cer1', 'Notum', 'Sfrp1', 'Sfrp2', 'Sfrp4', 'Sfrp5', 'Igfbp4', 'Draxin', 'Sostdc1', 'Frzb']	['Bambi']	['Znrf3', 'Rnf43', 'Apcdd1']	TRUE	1823	TRUE	TRUE	FALSE
Job878_WNT10B_FZD4_LRP5_mm10_GRCh38	['Wnt10b']	['FZD4', 'LRP5']	WNT	WNT agonist	WNT antagonist	WNT activation receptor	WNT inhibition receptor	KEGG: mmu04310; PMID: 23209147	Secreted Signaling	FALSE	Wnt	Extracellular matrix, Secreted, Extracellular space	Disease variant, Signal, Developmental protein, Reference proteome, Lipoprotein, Wnt signaling pathway, Disulfide bond, Secreted, Phosphoprotein, Extracellular matrix, Alternative splicing, Glycoprotein			G-protein coupled receptor Fz/Smo, LDLR	Cell membrane, Endoplasmic reticulum, Membrane	Membrane, Disulfide bond, Transmembrane, Receptor, Glycoprotein, Transducer, Disease variant, Signal, Developmental protein, Reference proteome, Wnt signaling pathway, Cell membrane, Transmembrane helix, G-protein coupled receptor, 3D-structure, Ubl conjugation, Osteogenesis imperfecta, Osteopetrosis, EGF-like domain, Endoplasmic reticulum, Endocytosis, Phosphoprotein, Repeat, Alternative splicing	Receptors	LDLR;Other_receptors, Frizzled;GPCR			TRUE	CellChatDB v1	mm10	GRCh38	['Porcn', 'Rspo1', 'Rspo2', 'Rspo3', 'Rspo4']	['Dkk1', 'Dkk2', 'Dkk4', 'Serpinf1', 'Sost', 'Wif1', 'Cer1', 'Notum', 'Sfrp1', 'Sfrp2', 'Sfrp4', 'Sfrp5', 'Igfbp4', 'Draxin', 'Sostdc1', 'Frzb']	['Bambi']	['Znrf3', 'Rnf43', 'Apcdd1']	TRUE	1775	TRUE	TRUE	FALSE
Job879_WNT10B_FZD3_LRP5_mm10_GRCh38	['Wnt10b']	['FZD3', 'LRP5']	WNT	WNT agonist	WNT antagonist	WNT activation receptor	WNT inhibition receptor	KEGG: mmu04310; PMID: 23209147	Secreted Signaling	FALSE	Wnt	Extracellular matrix, Secreted, Extracellular space	Disease variant, Signal, Developmental protein, Reference proteome, Lipoprotein, Wnt signaling pathway, Disulfide bond, Secreted, Phosphoprotein, Extracellular matrix, Alternative splicing, Glycoprotein			LDLR, G-protein coupled receptor Fz/Smo	Endoplasmic reticulum, Membrane, Apical cell membrane, Cell surface, Cell membrane	Membrane, Disulfide bond, Transmembrane, Osteogenesis imperfecta, Osteopetrosis, Receptor, EGF-like domain, Endoplasmic reticulum, Glycoprotein, Disease variant, Endocytosis, Signal, Developmental protein, Reference proteome, Wnt signaling pathway, Transmembrane helix, Phosphoprotein, Repeat, Neurogenesis, Alternative splicing, Transducer, Cell membrane, Direct protein sequencing, G-protein coupled receptor, Ubl conjugation	Receptors	LDLR;Other_receptors, Frizzled;GPCR			TRUE	CellChatDB v1	mm10	GRCh38	['Porcn', 'Rspo1', 'Rspo2', 'Rspo3', 'Rspo4']	['Dkk1', 'Dkk2', 'Dkk4', 'Serpinf1', 'Sost', 'Wif1', 'Cer1', 'Notum', 'Sfrp1', 'Sfrp2', 'Sfrp4', 'Sfrp5', 'Igfbp4', 'Draxin', 'Sostdc1', 'Frzb']	['Bambi']	['Znrf3', 'Rnf43', 'Apcdd1']	TRUE	1729	TRUE	TRUE	FALSE
Job880_WNT16_FZD9_LRP5_mm10_GRCh38	['Wnt16']	['FZD9', 'LRP5']	WNT	WNT agonist	WNT antagonist	WNT activation receptor	WNT inhibition receptor	KEGG: mmu04310; PMID: 23209147	Secreted Signaling	FALSE	Wnt	Extracellular matrix, Secreted, Extracellular space	Signal, Developmental protein, Reference proteome, Wnt signaling pathway, Lipoprotein, Extracellular matrix, Disulfide bond, Secreted, Alternative splicing, Glycoprotein	wnt family	FALSE	G-protein coupled receptor Fz/Smo, LDLR	Cell membrane, Endoplasmic reticulum, Membrane	Transducer, Ubl conjugation, Membrane, Signal, Developmental protein, Reference proteome, Wnt signaling pathway, Cell membrane, Transmembrane helix, Disulfide bond, Transmembrane, Receptor, G-protein coupled receptor, Glycoprotein, Osteogenesis imperfecta, Osteopetrosis, EGF-like domain, Endoplasmic reticulum, Disease variant, Endocytosis, Phosphoprotein, Repeat, Alternative splicing	Receptors	Frizzled;GPCR, LDLR;Other_receptors			TRUE	CellChatDB v1	mm10	GRCh38	['Porcn', 'Rspo1', 'Rspo2', 'Rspo3', 'Rspo4']	['Dkk1', 'Dkk2', 'Dkk4', 'Serpinf1', 'Sost', 'Wif1', 'Cer1', 'Notum', 'Sfrp1', 'Sfrp2', 'Sfrp4', 'Sfrp5', 'Igfbp4', 'Draxin', 'Sostdc1', 'Frzb']	['Bambi']	['Znrf3', 'Rnf43', 'Apcdd1']	TRUE	1804	TRUE	TRUE	FALSE
Job881_WNT2_FZD10_LRP5_mm10_GRCh38	['Wnt2']	['FZD10', 'LRP5']	WNT	WNT agonist	WNT antagonist	WNT activation receptor	WNT inhibition receptor	KEGG: mmu04310; PMID: 23209147	Secreted Signaling	FALSE	Wnt	Extracellular matrix, Secreted, Extracellular space	Signal, Developmental protein, Reference proteome, Wnt signaling pathway, Lipoprotein, Extracellular matrix, Disulfide bond, Secreted, Glycoprotein	wnt family	FALSE	G-protein coupled receptor Fz/Smo, LDLR	Cell membrane, Endoplasmic reticulum, Membrane	Transducer, Ubl conjugation, Membrane, Signal, Developmental protein, Reference proteome, Wnt signaling pathway, Cell membrane, Transmembrane helix, Disulfide bond, Transmembrane, Receptor, G-protein coupled receptor, Glycoprotein, Osteogenesis imperfecta, Osteopetrosis, EGF-like domain, Endoplasmic reticulum, Disease variant, Endocytosis, Phosphoprotein, Repeat, Alternative splicing	Receptors	LDLR;Other_receptors, Frizzled;GPCR			TRUE	CellChatDB v1	mm10	GRCh38	['Porcn', 'Rspo1', 'Rspo2', 'Rspo3', 'Rspo4']	['Dkk1', 'Dkk2', 'Dkk4', 'Serpinf1', 'Sost', 'Wif1', 'Cer1', 'Notum', 'Sfrp1', 'Sfrp2', 'Sfrp4', 'Sfrp5', 'Igfbp4', 'Draxin', 'Sostdc1', 'Frzb']	['Bambi']	['Znrf3', 'Rnf43', 'Apcdd1']	TRUE	1790	TRUE	TRUE	FALSE
Job882_WNT2B_FZD9_LRP5_mm10_GRCh38	['Wnt2b']	['FZD9', 'LRP5']	WNT	WNT agonist	WNT antagonist	WNT activation receptor	WNT inhibition receptor	KEGG: mmu04310; PMID: 23209147	Secreted Signaling	FALSE	Wnt	Extracellular matrix, Secreted, Extracellular space	Disease variant, Signal, Developmental protein, Reference proteome, Lipoprotein, Wnt signaling pathway, Extracellular matrix, Disulfide bond, Secreted, Alternative splicing, Glycoprotein	wnt family	FALSE	G-protein coupled receptor Fz/Smo, LDLR	Cell membrane, Endoplasmic reticulum, Membrane	Transducer, Ubl conjugation, Membrane, Signal, Developmental protein, Reference proteome, Wnt signaling pathway, Cell membrane, Transmembrane helix, Disulfide bond, Transmembrane, Receptor, G-protein coupled receptor, Glycoprotein, Osteogenesis imperfecta, Osteopetrosis, EGF-like domain, Endoplasmic reticulum, Disease variant, Endocytosis, Phosphoprotein, Repeat, Alternative splicing	Receptors	Frizzled;GPCR, LDLR;Other_receptors			TRUE	CellChatDB v1	mm10	GRCh38	['Porcn', 'Rspo1', 'Rspo2', 'Rspo3', 'Rspo4']	['Dkk1', 'Dkk2', 'Dkk4', 'Serpinf1', 'Sost', 'Wif1', 'Cer1', 'Notum', 'Sfrp1', 'Sfrp2', 'Sfrp4', 'Sfrp5', 'Igfbp4', 'Draxin', 'Sostdc1', 'Frzb']	['Bambi']	['Znrf3', 'Rnf43', 'Apcdd1']	TRUE	1829	TRUE	TRUE	FALSE
Job883_WNT2B_FZD10_LRP5_mm10_GRCh38	['Wnt2b']	['FZD10', 'LRP5']	WNT	WNT agonist	WNT antagonist	WNT activation receptor	WNT inhibition receptor	KEGG: mmu04310; PMID: 23209147	Secreted Signaling	FALSE	Wnt	Extracellular matrix, Secreted, Extracellular space	Disease variant, Signal, Developmental protein, Reference proteome, Lipoprotein, Wnt signaling pathway, Extracellular matrix, Disulfide bond, Secreted, Alternative splicing, Glycoprotein	wnt family	FALSE	G-protein coupled receptor Fz/Smo, LDLR	Cell membrane, Endoplasmic reticulum, Membrane	Transducer, Ubl conjugation, Membrane, Signal, Developmental protein, Reference proteome, Wnt signaling pathway, Cell membrane, Transmembrane helix, Disulfide bond, Transmembrane, Receptor, G-protein coupled receptor, Glycoprotein, Osteogenesis imperfecta, Osteopetrosis, EGF-like domain, Endoplasmic reticulum, Disease variant, Endocytosis, Phosphoprotein, Repeat, Alternative splicing	Receptors	LDLR;Other_receptors, Frizzled;GPCR			TRUE	CellChatDB v1	mm10	GRCh38	['Porcn', 'Rspo1', 'Rspo2', 'Rspo3', 'Rspo4']	['Dkk1', 'Dkk2', 'Dkk4', 'Serpinf1', 'Sost', 'Wif1', 'Cer1', 'Notum', 'Sfrp1', 'Sfrp2', 'Sfrp4', 'Sfrp5', 'Igfbp4', 'Draxin', 'Sostdc1', 'Frzb']	['Bambi']	['Znrf3', 'Rnf43', 'Apcdd1']	TRUE	1819	TRUE	TRUE	FALSE
Job884_WNT2B_FZD8_LRP5_mm10_GRCh38	['Wnt2b']	['FZD8', 'LRP5']	WNT	WNT agonist	WNT antagonist	WNT activation receptor	WNT inhibition receptor	KEGG: mmu04310; PMID: 23209147	Secreted Signaling	FALSE	Wnt	Extracellular matrix, Secreted, Extracellular space	Disease variant, Signal, Developmental protein, Reference proteome, Lipoprotein, Wnt signaling pathway, Extracellular matrix, Disulfide bond, Secreted, Alternative splicing, Glycoprotein	wnt family	FALSE	G-protein coupled receptor Fz/Smo, LDLR	Golgi apparatus, Membrane, Cell membrane, Endoplasmic reticulum	Membrane, Disulfide bond, Transmembrane, Receptor, Glycoprotein, Transducer, Signal, Developmental protein, Reference proteome, Wnt signaling pathway, Cell membrane, Transmembrane helix, Golgi apparatus, G-protein coupled receptor, 3D-structure, Ubl conjugation, Osteogenesis imperfecta, Osteopetrosis, EGF-like domain, Endoplasmic reticulum, Disease variant, Endocytosis, Phosphoprotein, Repeat, Alternative splicing	Receptors	LDLR;Other_receptors, Frizzled;GPCR			TRUE	CellChatDB v1	mm10	GRCh38	['Porcn', 'Rspo1', 'Rspo2', 'Rspo3', 'Rspo4']	['Dkk1', 'Dkk2', 'Dkk4', 'Serpinf1', 'Sost', 'Wif1', 'Cer1', 'Notum', 'Sfrp1', 'Sfrp2', 'Sfrp4', 'Sfrp5', 'Igfbp4', 'Draxin', 'Sostdc1', 'Frzb']	['Bambi']	['Znrf3', 'Rnf43', 'Apcdd1']	TRUE	1932	TRUE	TRUE	FALSE
Job885_WNT2B_FZD7_LRP5_mm10_GRCh38	['Wnt2b']	['FZD7', 'LRP5']	WNT	WNT agonist	WNT antagonist	WNT activation receptor	WNT inhibition receptor	KEGG: mmu04310; PMID: 23209147	Secreted Signaling	FALSE	Wnt	Extracellular matrix, Secreted, Extracellular space	Disease variant, Signal, Developmental protein, Reference proteome, Lipoprotein, Wnt signaling pathway, Extracellular matrix, Disulfide bond, Secreted, Alternative splicing, Glycoprotein	wnt family	FALSE	LDLR, G-protein coupled receptor Fz/Smo	Endoplasmic reticulum, Membrane, Endosome membrane, Cell membrane	Membrane, Disulfide bond, Transmembrane, Osteogenesis imperfecta, Osteopetrosis, Receptor, EGF-like domain, Endoplasmic reticulum, Glycoprotein, Disease variant, Endocytosis, Signal, Developmental protein, Reference proteome, Wnt signaling pathway, Transmembrane helix, Phosphoprotein, Repeat, Transducer, Cell membrane, G-protein coupled receptor, 3D-structure, Endosome, Ubl conjugation, Alternative splicing	Receptors	Frizzled;GPCR, LDLR;Other_receptors			TRUE	CellChatDB v1	mm10	GRCh38	['Porcn', 'Rspo1', 'Rspo2', 'Rspo3', 'Rspo4']	['Dkk1', 'Dkk2', 'Dkk4', 'Serpinf1', 'Sost', 'Wif1', 'Cer1', 'Notum', 'Sfrp1', 'Sfrp2', 'Sfrp4', 'Sfrp5', 'Igfbp4', 'Draxin', 'Sostdc1', 'Frzb']	['Bambi']	['Znrf3', 'Rnf43', 'Apcdd1']	TRUE	1812	TRUE	TRUE	FALSE
Job886_WNT2B_FZD6_LRP5_mm10_GRCh38	['Wnt2b']	['FZD6', 'LRP5']	WNT	WNT agonist	WNT antagonist	WNT activation receptor	WNT inhibition receptor	KEGG: mmu04310; PMID: 23209147	Secreted Signaling	FALSE	Wnt	Extracellular matrix, Secreted, Extracellular space	Disease variant, Signal, Developmental protein, Reference proteome, Lipoprotein, Wnt signaling pathway, Extracellular matrix, Disulfide bond, Secreted, Alternative splicing, Glycoprotein	wnt family	FALSE	G-protein coupled receptor Fz/Smo, LDLR	Endoplasmic reticulum membrane, Cytoplasmic vesicle membrane, Apical cell membrane, Membrane, Cell surface, Cell membrane, Endoplasmic reticulum	Membrane, Disulfide bond, Transmembrane, Receptor, Alternative splicing, Cytoplasmic vesicle, Endoplasmic reticulum, Glycoprotein, Transducer, Disease variant, Developmental protein, Signal, Reference proteome, Wnt signaling pathway, Cell membrane, Transmembrane helix, Phosphoprotein, G-protein coupled receptor, Ubl conjugation, Osteogenesis imperfecta, Osteopetrosis, EGF-like domain, Endocytosis, Repeat	Receptors	Frizzled;GPCR, LDLR;Other_receptors			TRUE	CellChatDB v1	mm10	GRCh38	['Porcn', 'Rspo1', 'Rspo2', 'Rspo3', 'Rspo4']	['Dkk1', 'Dkk2', 'Dkk4', 'Serpinf1', 'Sost', 'Wif1', 'Cer1', 'Notum', 'Sfrp1', 'Sfrp2', 'Sfrp4', 'Sfrp5', 'Igfbp4', 'Draxin', 'Sostdc1', 'Frzb']	['Bambi']	['Znrf3', 'Rnf43', 'Apcdd1']	TRUE	1944	TRUE	TRUE	FALSE
Job887_WNT2B_FZD5_LRP5_mm10_GRCh38	['Wnt2b']	['FZD5', 'LRP5']	WNT	WNT agonist	WNT antagonist	WNT activation receptor	WNT inhibition receptor	KEGG: mmu04310; PMID: 23209147	Secreted Signaling	FALSE	Wnt	Extracellular matrix, Secreted, Extracellular space	Disease variant, Signal, Developmental protein, Reference proteome, Lipoprotein, Wnt signaling pathway, Extracellular matrix, Disulfide bond, Secreted, Alternative splicing, Glycoprotein	wnt family	FALSE	G-protein coupled receptor Fz/Smo, LDLR	Perikaryon, Cell projection, Axon, Synapse, Golgi apparatus membrane, Dendrite, Cell membrane, Endoplasmic reticulum, Membrane	Membrane, Disulfide bond, Transmembrane, Lipid-binding, Receptor, Glycoprotein, Transducer, Cell projection, Developmental protein, Signal, Reference proteome, Wnt signaling pathway, Cell membrane, Transmembrane helix, Golgi apparatus, Synapse, G-protein coupled receptor, 3D-structure, Ubl conjugation, Osteogenesis imperfecta, Osteopetrosis, EGF-like domain, Endoplasmic reticulum, Disease variant, Endocytosis, Phosphoprotein, Repeat, Alternative splicing	Receptors	LDLR;Other_receptors, Frizzled;GPCR			TRUE	CellChatDB v1	mm10	GRCh38	['Porcn', 'Rspo1', 'Rspo2', 'Rspo3', 'Rspo4']	['Dkk1', 'Dkk2', 'Dkk4', 'Serpinf1', 'Sost', 'Wif1', 'Cer1', 'Notum', 'Sfrp1', 'Sfrp2', 'Sfrp4', 'Sfrp5', 'Igfbp4', 'Draxin', 'Sostdc1', 'Frzb']	['Bambi']	['Znrf3', 'Rnf43', 'Apcdd1']	TRUE	1823	TRUE	TRUE	FALSE
Job888_WNT2B_FZD4_LRP5_mm10_GRCh38	['Wnt2b']	['FZD4', 'LRP5']	WNT	WNT agonist	WNT antagonist	WNT activation receptor	WNT inhibition receptor	KEGG: mmu04310; PMID: 23209147	Secreted Signaling	FALSE	Wnt	Extracellular matrix, Secreted, Extracellular space	Disease variant, Signal, Developmental protein, Reference proteome, Lipoprotein, Wnt signaling pathway, Extracellular matrix, Disulfide bond, Secreted, Alternative splicing, Glycoprotein	wnt family	FALSE	G-protein coupled receptor Fz/Smo, LDLR	Cell membrane, Endoplasmic reticulum, Membrane	Membrane, Disulfide bond, Transmembrane, Receptor, Glycoprotein, Transducer, Disease variant, Signal, Developmental protein, Reference proteome, Wnt signaling pathway, Cell membrane, Transmembrane helix, G-protein coupled receptor, 3D-structure, Ubl conjugation, Osteogenesis imperfecta, Osteopetrosis, EGF-like domain, Endoplasmic reticulum, Endocytosis, Phosphoprotein, Repeat, Alternative splicing	Receptors	LDLR;Other_receptors, Frizzled;GPCR			TRUE	CellChatDB v1	mm10	GRCh38	['Porcn', 'Rspo1', 'Rspo2', 'Rspo3', 'Rspo4']	['Dkk1', 'Dkk2', 'Dkk4', 'Serpinf1', 'Sost', 'Wif1', 'Cer1', 'Notum', 'Sfrp1', 'Sfrp2', 'Sfrp4', 'Sfrp5', 'Igfbp4', 'Draxin', 'Sostdc1', 'Frzb']	['Bambi']	['Znrf3', 'Rnf43', 'Apcdd1']	TRUE	1775	TRUE	TRUE	FALSE
Job889_WNT2B_FZD3_LRP5_mm10_GRCh38	['Wnt2b']	['FZD3', 'LRP5']	WNT	WNT agonist	WNT antagonist	WNT activation receptor	WNT inhibition receptor	KEGG: mmu04310; PMID: 23209147	Secreted Signaling	FALSE	Wnt	Extracellular matrix, Secreted, Extracellular space	Disease variant, Signal, Developmental protein, Reference proteome, Lipoprotein, Wnt signaling pathway, Extracellular matrix, Disulfide bond, Secreted, Alternative splicing, Glycoprotein	wnt family	FALSE	LDLR, G-protein coupled receptor Fz/Smo	Endoplasmic reticulum, Membrane, Apical cell membrane, Cell surface, Cell membrane	Membrane, Disulfide bond, Transmembrane, Osteogenesis imperfecta, Osteopetrosis, Receptor, EGF-like domain, Endoplasmic reticulum, Glycoprotein, Disease variant, Endocytosis, Signal, Developmental protein, Reference proteome, Wnt signaling pathway, Transmembrane helix, Phosphoprotein, Repeat, Neurogenesis, Alternative splicing, Transducer, Cell membrane, Direct protein sequencing, G-protein coupled receptor, Ubl conjugation	Receptors	LDLR;Other_receptors, Frizzled;GPCR			TRUE	CellChatDB v1	mm10	GRCh38	['Porcn', 'Rspo1', 'Rspo2', 'Rspo3', 'Rspo4']	['Dkk1', 'Dkk2', 'Dkk4', 'Serpinf1', 'Sost', 'Wif1', 'Cer1', 'Notum', 'Sfrp1', 'Sfrp2', 'Sfrp4', 'Sfrp5', 'Igfbp4', 'Draxin', 'Sostdc1', 'Frzb']	['Bambi']	['Znrf3', 'Rnf43', 'Apcdd1']	TRUE	1729	TRUE	TRUE	FALSE
Job890_WNT2B_FZD2_LRP5_mm10_GRCh38	['Wnt2b']	['FZD2', 'LRP5']	WNT	WNT agonist	WNT antagonist	WNT activation receptor	WNT inhibition receptor	KEGG: mmu04310; PMID: 23209147	Secreted Signaling	FALSE	Wnt	Extracellular matrix, Secreted, Extracellular space	Disease variant, Signal, Developmental protein, Reference proteome, Lipoprotein, Wnt signaling pathway, Extracellular matrix, Disulfide bond, Secreted, Alternative splicing, Glycoprotein	wnt family	FALSE	G-protein coupled receptor Fz/Smo, LDLR	Membrane, Cell membrane, Endoplasmic reticulum	Membrane, Disulfide bond, Transmembrane, Receptor, Glycoprotein, Transducer, Disease variant, Signal, Developmental protein, Reference proteome, Wnt signaling pathway, Cell membrane, Transmembrane helix, G-protein coupled receptor, 3D-structure, Ubl conjugation, Osteogenesis imperfecta, Osteopetrosis, EGF-like domain, Endoplasmic reticulum, Endocytosis, Phosphoprotein, Repeat, Alternative splicing	Receptors	LDLR;Other_receptors, Frizzled;GPCR			TRUE	CellChatDB v1	mm10	GRCh38	['Porcn', 'Rspo1', 'Rspo2', 'Rspo3', 'Rspo4']	['Dkk1', 'Dkk2', 'Dkk4', 'Serpinf1', 'Sost', 'Wif1', 'Cer1', 'Notum', 'Sfrp1', 'Sfrp2', 'Sfrp4', 'Sfrp5', 'Igfbp4', 'Draxin', 'Sostdc1', 'Frzb']	['Bambi']	['Znrf3', 'Rnf43', 'Apcdd1']	TRUE	1803	TRUE	TRUE	FALSE
Job891_WNT2B_FZD1_LRP5_mm10_GRCh38	['Wnt2b']	['FZD1', 'LRP5']	WNT	WNT agonist	WNT antagonist	WNT activation receptor	WNT inhibition receptor	KEGG: mmu04310; PMID: 23209147	Secreted Signaling	FALSE	Wnt	Extracellular matrix, Secreted, Extracellular space	Disease variant, Signal, Developmental protein, Reference proteome, Lipoprotein, Wnt signaling pathway, Extracellular matrix, Disulfide bond, Secreted, Alternative splicing, Glycoprotein	wnt family	FALSE	G-protein coupled receptor Fz/Smo, LDLR	Cell membrane, Endoplasmic reticulum, Membrane	Transducer, Ubl conjugation, Membrane, Signal, Developmental protein, Reference proteome, Wnt signaling pathway, Cell membrane, Transmembrane helix, Disulfide bond, Transmembrane, Receptor, G-protein coupled receptor, Glycoprotein, Osteogenesis imperfecta, Osteopetrosis, EGF-like domain, Endoplasmic reticulum, Disease variant, Endocytosis, Phosphoprotein, Repeat, Alternative splicing	Receptors	LDLR;Other_receptors, Frizzled;GPCR			TRUE	CellChatDB v1	mm10	GRCh38	['Porcn', 'Rspo1', 'Rspo2', 'Rspo3', 'Rspo4']	['Dkk1', 'Dkk2', 'Dkk4', 'Serpinf1', 'Sost', 'Wif1', 'Cer1', 'Notum', 'Sfrp1', 'Sfrp2', 'Sfrp4', 'Sfrp5', 'Igfbp4', 'Draxin', 'Sostdc1', 'Frzb']	['Bambi']	['Znrf3', 'Rnf43', 'Apcdd1']	TRUE	1885	TRUE	TRUE	FALSE
Job892_WNT2_FZD2_LRP5_mm10_GRCh38	['Wnt2']	['FZD2', 'LRP5']	WNT	WNT agonist	WNT antagonist	WNT activation receptor	WNT inhibition receptor	KEGG: mmu04310; PMID: 23209147	Secreted Signaling	FALSE	Wnt	Extracellular matrix, Secreted, Extracellular space	Signal, Developmental protein, Reference proteome, Wnt signaling pathway, Lipoprotein, Extracellular matrix, Disulfide bond, Secreted, Glycoprotein	wnt family	FALSE	G-protein coupled receptor Fz/Smo, LDLR	Membrane, Cell membrane, Endoplasmic reticulum	Membrane, Disulfide bond, Transmembrane, Receptor, Glycoprotein, Transducer, Disease variant, Signal, Developmental protein, Reference proteome, Wnt signaling pathway, Cell membrane, Transmembrane helix, G-protein coupled receptor, 3D-structure, Ubl conjugation, Osteogenesis imperfecta, Osteopetrosis, EGF-like domain, Endoplasmic reticulum, Endocytosis, Phosphoprotein, Repeat, Alternative splicing	Receptors	LDLR;Other_receptors, Frizzled;GPCR			TRUE	CellChatDB v1	mm10	GRCh38	['Porcn', 'Rspo1', 'Rspo2', 'Rspo3', 'Rspo4']	['Dkk1', 'Dkk2', 'Dkk4', 'Serpinf1', 'Sost', 'Wif1', 'Cer1', 'Notum', 'Sfrp1', 'Sfrp2', 'Sfrp4', 'Sfrp5', 'Igfbp4', 'Draxin', 'Sostdc1', 'Frzb']	['Bambi']	['Znrf3', 'Rnf43', 'Apcdd1']	TRUE	1774	TRUE	TRUE	FALSE
Job893_WNT2_FZD9_LRP5_mm10_GRCh38	['Wnt2']	['FZD9', 'LRP5']	WNT	WNT agonist	WNT antagonist	WNT activation receptor	WNT inhibition receptor	KEGG: mmu04310; PMID: 23209147	Secreted Signaling	FALSE	Wnt	Extracellular matrix, Secreted, Extracellular space	Signal, Developmental protein, Reference proteome, Wnt signaling pathway, Lipoprotein, Extracellular matrix, Disulfide bond, Secreted, Glycoprotein	wnt family	FALSE	G-protein coupled receptor Fz/Smo, LDLR	Cell membrane, Endoplasmic reticulum, Membrane	Transducer, Ubl conjugation, Membrane, Signal, Developmental protein, Reference proteome, Wnt signaling pathway, Cell membrane, Transmembrane helix, Disulfide bond, Transmembrane, Receptor, G-protein coupled receptor, Glycoprotein, Osteogenesis imperfecta, Osteopetrosis, EGF-like domain, Endoplasmic reticulum, Disease variant, Endocytosis, Phosphoprotein, Repeat, Alternative splicing	Receptors	Frizzled;GPCR, LDLR;Other_receptors			TRUE	CellChatDB v1	mm10	GRCh38	['Porcn', 'Rspo1', 'Rspo2', 'Rspo3', 'Rspo4']	['Dkk1', 'Dkk2', 'Dkk4', 'Serpinf1', 'Sost', 'Wif1', 'Cer1', 'Notum', 'Sfrp1', 'Sfrp2', 'Sfrp4', 'Sfrp5', 'Igfbp4', 'Draxin', 'Sostdc1', 'Frzb']	['Bambi']	['Znrf3', 'Rnf43', 'Apcdd1']	TRUE	1800	TRUE	TRUE	FALSE
Job894_WNT2_FZD8_LRP5_mm10_GRCh38	['Wnt2']	['FZD8', 'LRP5']	WNT	WNT agonist	WNT antagonist	WNT activation receptor	WNT inhibition receptor	KEGG: mmu04310; PMID: 23209147	Secreted Signaling	FALSE	Wnt	Extracellular matrix, Secreted, Extracellular space	Signal, Developmental protein, Reference proteome, Wnt signaling pathway, Lipoprotein, Extracellular matrix, Disulfide bond, Secreted, Glycoprotein	wnt family	FALSE	G-protein coupled receptor Fz/Smo, LDLR	Golgi apparatus, Membrane, Cell membrane, Endoplasmic reticulum	Membrane, Disulfide bond, Transmembrane, Receptor, Glycoprotein, Transducer, Signal, Developmental protein, Reference proteome, Wnt signaling pathway, Cell membrane, Transmembrane helix, Golgi apparatus, G-protein coupled receptor, 3D-structure, Ubl conjugation, Osteogenesis imperfecta, Osteopetrosis, EGF-like domain, Endoplasmic reticulum, Disease variant, Endocytosis, Phosphoprotein, Repeat, Alternative splicing	Receptors	LDLR;Other_receptors, Frizzled;GPCR			TRUE	CellChatDB v1	mm10	GRCh38	['Porcn', 'Rspo1', 'Rspo2', 'Rspo3', 'Rspo4']	['Dkk1', 'Dkk2', 'Dkk4', 'Serpinf1', 'Sost', 'Wif1', 'Cer1', 'Notum', 'Sfrp1', 'Sfrp2', 'Sfrp4', 'Sfrp5', 'Igfbp4', 'Draxin', 'Sostdc1', 'Frzb']	['Bambi']	['Znrf3', 'Rnf43', 'Apcdd1']	TRUE	1903	TRUE	TRUE	FALSE
Job895_WNT2_FZD7_LRP5_mm10_GRCh38	['Wnt2']	['FZD7', 'LRP5']	WNT	WNT agonist	WNT antagonist	WNT activation receptor	WNT inhibition receptor	KEGG: mmu04310; PMID: 23209147	Secreted Signaling	FALSE	Wnt	Extracellular matrix, Secreted, Extracellular space	Signal, Developmental protein, Reference proteome, Wnt signaling pathway, Lipoprotein, Extracellular matrix, Disulfide bond, Secreted, Glycoprotein	wnt family	FALSE	LDLR, G-protein coupled receptor Fz/Smo	Endoplasmic reticulum, Membrane, Endosome membrane, Cell membrane	Membrane, Disulfide bond, Transmembrane, Osteogenesis imperfecta, Osteopetrosis, Receptor, EGF-like domain, Endoplasmic reticulum, Glycoprotein, Disease variant, Endocytosis, Signal, Developmental protein, Reference proteome, Wnt signaling pathway, Transmembrane helix, Phosphoprotein, Repeat, Transducer, Cell membrane, G-protein coupled receptor, 3D-structure, Endosome, Ubl conjugation, Alternative splicing	Receptors	Frizzled;GPCR, LDLR;Other_receptors			TRUE	CellChatDB v1	mm10	GRCh38	['Porcn', 'Rspo1', 'Rspo2', 'Rspo3', 'Rspo4']	['Dkk1', 'Dkk2', 'Dkk4', 'Serpinf1', 'Sost', 'Wif1', 'Cer1', 'Notum', 'Sfrp1', 'Sfrp2', 'Sfrp4', 'Sfrp5', 'Igfbp4', 'Draxin', 'Sostdc1', 'Frzb']	['Bambi']	['Znrf3', 'Rnf43', 'Apcdd1']	TRUE	1783	TRUE	TRUE	FALSE
Job896_WNT2_FZD6_LRP5_mm10_GRCh38	['Wnt2']	['FZD6', 'LRP5']	WNT	WNT agonist	WNT antagonist	WNT activation receptor	WNT inhibition receptor	KEGG: mmu04310; PMID: 23209147	Secreted Signaling	FALSE	Wnt	Extracellular matrix, Secreted, Extracellular space	Signal, Developmental protein, Reference proteome, Wnt signaling pathway, Lipoprotein, Extracellular matrix, Disulfide bond, Secreted, Glycoprotein	wnt family	FALSE	G-protein coupled receptor Fz/Smo, LDLR	Endoplasmic reticulum membrane, Cytoplasmic vesicle membrane, Apical cell membrane, Membrane, Cell surface, Cell membrane, Endoplasmic reticulum	Membrane, Disulfide bond, Transmembrane, Receptor, Alternative splicing, Cytoplasmic vesicle, Endoplasmic reticulum, Glycoprotein, Transducer, Disease variant, Developmental protein, Signal, Reference proteome, Wnt signaling pathway, Cell membrane, Transmembrane helix, Phosphoprotein, G-protein coupled receptor, Ubl conjugation, Osteogenesis imperfecta, Osteopetrosis, EGF-like domain, Endocytosis, Repeat	Receptors	Frizzled;GPCR, LDLR;Other_receptors			TRUE	CellChatDB v1	mm10	GRCh38	['Porcn', 'Rspo1', 'Rspo2', 'Rspo3', 'Rspo4']	['Dkk1', 'Dkk2', 'Dkk4', 'Serpinf1', 'Sost', 'Wif1', 'Cer1', 'Notum', 'Sfrp1', 'Sfrp2', 'Sfrp4', 'Sfrp5', 'Igfbp4', 'Draxin', 'Sostdc1', 'Frzb']	['Bambi']	['Znrf3', 'Rnf43', 'Apcdd1']	TRUE	1915	TRUE	TRUE	FALSE
Job897_WNT2_FZD5_LRP5_mm10_GRCh38	['Wnt2']	['FZD5', 'LRP5']	WNT	WNT agonist	WNT antagonist	WNT activation receptor	WNT inhibition receptor	KEGG: mmu04310; PMID: 23209147	Secreted Signaling	FALSE	Wnt	Extracellular matrix, Secreted, Extracellular space	Signal, Developmental protein, Reference proteome, Wnt signaling pathway, Lipoprotein, Extracellular matrix, Disulfide bond, Secreted, Glycoprotein	wnt family	FALSE	G-protein coupled receptor Fz/Smo, LDLR	Perikaryon, Cell projection, Axon, Synapse, Golgi apparatus membrane, Dendrite, Cell membrane, Endoplasmic reticulum, Membrane	Membrane, Disulfide bond, Transmembrane, Lipid-binding, Receptor, Glycoprotein, Transducer, Cell projection, Developmental protein, Signal, Reference proteome, Wnt signaling pathway, Cell membrane, Transmembrane helix, Golgi apparatus, Synapse, G-protein coupled receptor, 3D-structure, Ubl conjugation, Osteogenesis imperfecta, Osteopetrosis, EGF-like domain, Endoplasmic reticulum, Disease variant, Endocytosis, Phosphoprotein, Repeat, Alternative splicing	Receptors	LDLR;Other_receptors, Frizzled;GPCR			TRUE	CellChatDB v1	mm10	GRCh38	['Porcn', 'Rspo1', 'Rspo2', 'Rspo3', 'Rspo4']	['Dkk1', 'Dkk2', 'Dkk4', 'Serpinf1', 'Sost', 'Wif1', 'Cer1', 'Notum', 'Sfrp1', 'Sfrp2', 'Sfrp4', 'Sfrp5', 'Igfbp4', 'Draxin', 'Sostdc1', 'Frzb']	['Bambi']	['Znrf3', 'Rnf43', 'Apcdd1']	TRUE	1794	TRUE	TRUE	FALSE
Job898_WNT2_FZD4_LRP5_mm10_GRCh38	['Wnt2']	['FZD4', 'LRP5']	WNT	WNT agonist	WNT antagonist	WNT activation receptor	WNT inhibition receptor	KEGG: mmu04310; PMID: 23209147	Secreted Signaling	FALSE	Wnt	Extracellular matrix, Secreted, Extracellular space	Signal, Developmental protein, Reference proteome, Wnt signaling pathway, Lipoprotein, Extracellular matrix, Disulfide bond, Secreted, Glycoprotein	wnt family	FALSE	G-protein coupled receptor Fz/Smo, LDLR	Cell membrane, Endoplasmic reticulum, Membrane	Membrane, Disulfide bond, Transmembrane, Receptor, Glycoprotein, Transducer, Disease variant, Signal, Developmental protein, Reference proteome, Wnt signaling pathway, Cell membrane, Transmembrane helix, G-protein coupled receptor, 3D-structure, Ubl conjugation, Osteogenesis imperfecta, Osteopetrosis, EGF-like domain, Endoplasmic reticulum, Endocytosis, Phosphoprotein, Repeat, Alternative splicing	Receptors	LDLR;Other_receptors, Frizzled;GPCR			TRUE	CellChatDB v1	mm10	GRCh38	['Porcn', 'Rspo1', 'Rspo2', 'Rspo3', 'Rspo4']	['Dkk1', 'Dkk2', 'Dkk4', 'Serpinf1', 'Sost', 'Wif1', 'Cer1', 'Notum', 'Sfrp1', 'Sfrp2', 'Sfrp4', 'Sfrp5', 'Igfbp4', 'Draxin', 'Sostdc1', 'Frzb']	['Bambi']	['Znrf3', 'Rnf43', 'Apcdd1']	TRUE	1746	TRUE	TRUE	FALSE
Job899_WNT2_FZD3_LRP5_mm10_GRCh38	['Wnt2']	['FZD3', 'LRP5']	WNT	WNT agonist	WNT antagonist	WNT activation receptor	WNT inhibition receptor	KEGG: mmu04310; PMID: 23209147	Secreted Signaling	FALSE	Wnt	Extracellular matrix, Secreted, Extracellular space	Signal, Developmental protein, Reference proteome, Wnt signaling pathway, Lipoprotein, Extracellular matrix, Disulfide bond, Secreted, Glycoprotein	wnt family	FALSE	LDLR, G-protein coupled receptor Fz/Smo	Endoplasmic reticulum, Membrane, Apical cell membrane, Cell surface, Cell membrane	Membrane, Disulfide bond, Transmembrane, Osteogenesis imperfecta, Osteopetrosis, Receptor, EGF-like domain, Endoplasmic reticulum, Glycoprotein, Disease variant, Endocytosis, Signal, Developmental protein, Reference proteome, Wnt signaling pathway, Transmembrane helix, Phosphoprotein, Repeat, Neurogenesis, Alternative splicing, Transducer, Cell membrane, Direct protein sequencing, G-protein coupled receptor, Ubl conjugation	Receptors	LDLR;Other_receptors, Frizzled;GPCR			TRUE	CellChatDB v1	mm10	GRCh38	['Porcn', 'Rspo1', 'Rspo2', 'Rspo3', 'Rspo4']	['Dkk1', 'Dkk2', 'Dkk4', 'Serpinf1', 'Sost', 'Wif1', 'Cer1', 'Notum', 'Sfrp1', 'Sfrp2', 'Sfrp4', 'Sfrp5', 'Igfbp4', 'Draxin', 'Sostdc1', 'Frzb']	['Bambi']	['Znrf3', 'Rnf43', 'Apcdd1']	TRUE	1700	TRUE	TRUE	FALSE
Job900_WNT7A_FZD1_LRP5_mm10_GRCh38	['Wnt7a']	['FZD1', 'LRP5']	WNT	WNT agonist	WNT antagonist	WNT activation receptor	WNT inhibition receptor	KEGG: mmu04310; PMID: 23209147	Secreted Signaling	TRUE	Wnt	Extracellular matrix, Secreted, Extracellular space	Disease variant, Signal, Developmental protein, Reference proteome, Lipoprotein, Wnt signaling pathway, Extracellular matrix, Disulfide bond, Secreted, 3D-structure, Glycoprotein	wnt family	FALSE	G-protein coupled receptor Fz/Smo, LDLR	Cell membrane, Endoplasmic reticulum, Membrane	Transducer, Ubl conjugation, Membrane, Signal, Developmental protein, Reference proteome, Wnt signaling pathway, Cell membrane, Transmembrane helix, Disulfide bond, Transmembrane, Receptor, G-protein coupled receptor, Glycoprotein, Osteogenesis imperfecta, Osteopetrosis, EGF-like domain, Endoplasmic reticulum, Disease variant, Endocytosis, Phosphoprotein, Repeat, Alternative splicing	Receptors	LDLR;Other_receptors, Frizzled;GPCR			TRUE	CellChatDB v1	mm10	GRCh38	['Porcn', 'Rspo1', 'Rspo2', 'Rspo3', 'Rspo4']	['Dkk1', 'Dkk2', 'Dkk4', 'Serpinf1', 'Sost', 'Wif1', 'Cer1', 'Notum', 'Sfrp1', 'Sfrp2', 'Sfrp4', 'Sfrp5', 'Igfbp4', 'Draxin', 'Sostdc1', 'Frzb']	['Bambi']	['Znrf3', 'Rnf43', 'Apcdd1']	TRUE	1845	TRUE	TRUE	FALSE
Job901_WNT7A_FZD2_LRP5_mm10_GRCh38	['Wnt7a']	['FZD2', 'LRP5']	WNT	WNT agonist	WNT antagonist	WNT activation receptor	WNT inhibition receptor	KEGG: mmu04310; PMID: 23209147	Secreted Signaling	TRUE	Wnt	Extracellular matrix, Secreted, Extracellular space	Disease variant, Signal, Developmental protein, Reference proteome, Lipoprotein, Wnt signaling pathway, Extracellular matrix, Disulfide bond, Secreted, 3D-structure, Glycoprotein	wnt family	FALSE	G-protein coupled receptor Fz/Smo, LDLR	Membrane, Cell membrane, Endoplasmic reticulum	Membrane, Disulfide bond, Transmembrane, Receptor, Glycoprotein, Transducer, Disease variant, Signal, Developmental protein, Reference proteome, Wnt signaling pathway, Cell membrane, Transmembrane helix, G-protein coupled receptor, 3D-structure, Ubl conjugation, Osteogenesis imperfecta, Osteopetrosis, EGF-like domain, Endoplasmic reticulum, Endocytosis, Phosphoprotein, Repeat, Alternative splicing	Receptors	LDLR;Other_receptors, Frizzled;GPCR			TRUE	CellChatDB v1	mm10	GRCh38	['Porcn', 'Rspo1', 'Rspo2', 'Rspo3', 'Rspo4']	['Dkk1', 'Dkk2', 'Dkk4', 'Serpinf1', 'Sost', 'Wif1', 'Cer1', 'Notum', 'Sfrp1', 'Sfrp2', 'Sfrp4', 'Sfrp5', 'Igfbp4', 'Draxin', 'Sostdc1', 'Frzb']	['Bambi']	['Znrf3', 'Rnf43', 'Apcdd1']	TRUE	1763	TRUE	TRUE	FALSE
Job902_WNT10B_FZD6_LRP5_mm10_GRCh38	['Wnt10b']	['FZD6', 'LRP5']	WNT	WNT agonist	WNT antagonist	WNT activation receptor	WNT inhibition receptor	KEGG: mmu04310; PMID: 23209147	Secreted Signaling	FALSE	Wnt	Extracellular matrix, Secreted, Extracellular space	Disease variant, Signal, Developmental protein, Reference proteome, Lipoprotein, Wnt signaling pathway, Disulfide bond, Secreted, Phosphoprotein, Extracellular matrix, Alternative splicing, Glycoprotein			G-protein coupled receptor Fz/Smo, LDLR	Endoplasmic reticulum membrane, Cytoplasmic vesicle membrane, Apical cell membrane, Membrane, Cell surface, Cell membrane, Endoplasmic reticulum	Membrane, Disulfide bond, Transmembrane, Receptor, Alternative splicing, Cytoplasmic vesicle, Endoplasmic reticulum, Glycoprotein, Transducer, Disease variant, Developmental protein, Signal, Reference proteome, Wnt signaling pathway, Cell membrane, Transmembrane helix, Phosphoprotein, G-protein coupled receptor, Ubl conjugation, Osteogenesis imperfecta, Osteopetrosis, EGF-like domain, Endocytosis, Repeat	Receptors	Frizzled;GPCR, LDLR;Other_receptors			TRUE	CellChatDB v1	mm10	GRCh38	['Porcn', 'Rspo1', 'Rspo2', 'Rspo3', 'Rspo4']	['Dkk1', 'Dkk2', 'Dkk4', 'Serpinf1', 'Sost', 'Wif1', 'Cer1', 'Notum', 'Sfrp1', 'Sfrp2', 'Sfrp4', 'Sfrp5', 'Igfbp4', 'Draxin', 'Sostdc1', 'Frzb']	['Bambi']	['Znrf3', 'Rnf43', 'Apcdd1']	TRUE	1944	TRUE	TRUE	FALSE
Job903_WNT10B_FZD7_LRP5_mm10_GRCh38	['Wnt10b']	['FZD7', 'LRP5']	WNT	WNT agonist	WNT antagonist	WNT activation receptor	WNT inhibition receptor	KEGG: mmu04310; PMID: 23209147	Secreted Signaling	FALSE	Wnt	Extracellular matrix, Secreted, Extracellular space	Disease variant, Signal, Developmental protein, Reference proteome, Lipoprotein, Wnt signaling pathway, Disulfide bond, Secreted, Phosphoprotein, Extracellular matrix, Alternative splicing, Glycoprotein			LDLR, G-protein coupled receptor Fz/Smo	Endoplasmic reticulum, Membrane, Endosome membrane, Cell membrane	Membrane, Disulfide bond, Transmembrane, Osteogenesis imperfecta, Osteopetrosis, Receptor, EGF-like domain, Endoplasmic reticulum, Glycoprotein, Disease variant, Endocytosis, Signal, Developmental protein, Reference proteome, Wnt signaling pathway, Transmembrane helix, Phosphoprotein, Repeat, Transducer, Cell membrane, G-protein coupled receptor, 3D-structure, Endosome, Ubl conjugation, Alternative splicing	Receptors	Frizzled;GPCR, LDLR;Other_receptors			TRUE	CellChatDB v1	mm10	GRCh38	['Porcn', 'Rspo1', 'Rspo2', 'Rspo3', 'Rspo4']	['Dkk1', 'Dkk2', 'Dkk4', 'Serpinf1', 'Sost', 'Wif1', 'Cer1', 'Notum', 'Sfrp1', 'Sfrp2', 'Sfrp4', 'Sfrp5', 'Igfbp4', 'Draxin', 'Sostdc1', 'Frzb']	['Bambi']	['Znrf3', 'Rnf43', 'Apcdd1']	TRUE	1812	TRUE	TRUE	FALSE
Job904_WNT10B_FZD8_LRP5_mm10_GRCh38	['Wnt10b']	['FZD8', 'LRP5']	WNT	WNT agonist	WNT antagonist	WNT activation receptor	WNT inhibition receptor	KEGG: mmu04310; PMID: 23209147	Secreted Signaling	FALSE	Wnt	Extracellular matrix, Secreted, Extracellular space	Disease variant, Signal, Developmental protein, Reference proteome, Lipoprotein, Wnt signaling pathway, Disulfide bond, Secreted, Phosphoprotein, Extracellular matrix, Alternative splicing, Glycoprotein			G-protein coupled receptor Fz/Smo, LDLR	Golgi apparatus, Membrane, Cell membrane, Endoplasmic reticulum	Membrane, Disulfide bond, Transmembrane, Receptor, Glycoprotein, Transducer, Signal, Developmental protein, Reference proteome, Wnt signaling pathway, Cell membrane, Transmembrane helix, Golgi apparatus, G-protein coupled receptor, 3D-structure, Ubl conjugation, Osteogenesis imperfecta, Osteopetrosis, EGF-like domain, Endoplasmic reticulum, Disease variant, Endocytosis, Phosphoprotein, Repeat, Alternative splicing	Receptors	LDLR;Other_receptors, Frizzled;GPCR			TRUE	CellChatDB v1	mm10	GRCh38	['Porcn', 'Rspo1', 'Rspo2', 'Rspo3', 'Rspo4']	['Dkk1', 'Dkk2', 'Dkk4', 'Serpinf1', 'Sost', 'Wif1', 'Cer1', 'Notum', 'Sfrp1', 'Sfrp2', 'Sfrp4', 'Sfrp5', 'Igfbp4', 'Draxin', 'Sostdc1', 'Frzb']	['Bambi']	['Znrf3', 'Rnf43', 'Apcdd1']	TRUE	1932	TRUE	TRUE	FALSE
Job905_WNT10B_FZD9_LRP5_mm10_GRCh38	['Wnt10b']	['FZD9', 'LRP5']	WNT	WNT agonist	WNT antagonist	WNT activation receptor	WNT inhibition receptor	KEGG: mmu04310; PMID: 23209147	Secreted Signaling	FALSE	Wnt	Extracellular matrix, Secreted, Extracellular space	Disease variant, Signal, Developmental protein, Reference proteome, Lipoprotein, Wnt signaling pathway, Disulfide bond, Secreted, Phosphoprotein, Extracellular matrix, Alternative splicing, Glycoprotein			G-protein coupled receptor Fz/Smo, LDLR	Cell membrane, Endoplasmic reticulum, Membrane	Transducer, Ubl conjugation, Membrane, Signal, Developmental protein, Reference proteome, Wnt signaling pathway, Cell membrane, Transmembrane helix, Disulfide bond, Transmembrane, Receptor, G-protein coupled receptor, Glycoprotein, Osteogenesis imperfecta, Osteopetrosis, EGF-like domain, Endoplasmic reticulum, Disease variant, Endocytosis, Phosphoprotein, Repeat, Alternative splicing	Receptors	Frizzled;GPCR, LDLR;Other_receptors			TRUE	CellChatDB v1	mm10	GRCh38	['Porcn', 'Rspo1', 'Rspo2', 'Rspo3', 'Rspo4']	['Dkk1', 'Dkk2', 'Dkk4', 'Serpinf1', 'Sost', 'Wif1', 'Cer1', 'Notum', 'Sfrp1', 'Sfrp2', 'Sfrp4', 'Sfrp5', 'Igfbp4', 'Draxin', 'Sostdc1', 'Frzb']	['Bambi']	['Znrf3', 'Rnf43', 'Apcdd1']	TRUE	1829	TRUE	TRUE	FALSE
Job906_WNT6_FZD6_LRP5_mm10_GRCh38	['Wnt6']	['FZD6', 'LRP5']	WNT	WNT agonist	WNT antagonist	WNT activation receptor	WNT inhibition receptor	KEGG: mmu04310; PMID: 23209147	Secreted Signaling	FALSE	Wnt	Extracellular matrix, Secreted, Extracellular space	Signal, Developmental protein, Reference proteome, Wnt signaling pathway, Lipoprotein, Extracellular matrix, Disulfide bond, Secreted, Glycoprotein	wnt family	FALSE	G-protein coupled receptor Fz/Smo, LDLR	Endoplasmic reticulum membrane, Cytoplasmic vesicle membrane, Apical cell membrane, Membrane, Cell surface, Cell membrane, Endoplasmic reticulum	Membrane, Disulfide bond, Transmembrane, Receptor, Alternative splicing, Cytoplasmic vesicle, Endoplasmic reticulum, Glycoprotein, Transducer, Disease variant, Developmental protein, Signal, Reference proteome, Wnt signaling pathway, Cell membrane, Transmembrane helix, Phosphoprotein, G-protein coupled receptor, Ubl conjugation, Osteogenesis imperfecta, Osteopetrosis, EGF-like domain, Endocytosis, Repeat	Receptors	Frizzled;GPCR, LDLR;Other_receptors			TRUE	CellChatDB v1	mm10	GRCh38	['Porcn', 'Rspo1', 'Rspo2', 'Rspo3', 'Rspo4']	['Dkk1', 'Dkk2', 'Dkk4', 'Serpinf1', 'Sost', 'Wif1', 'Cer1', 'Notum', 'Sfrp1', 'Sfrp2', 'Sfrp4', 'Sfrp5', 'Igfbp4', 'Draxin', 'Sostdc1', 'Frzb']	['Bambi']	['Znrf3', 'Rnf43', 'Apcdd1']	TRUE	1919	TRUE	TRUE	FALSE
Job907_WNT6_FZD5_LRP5_mm10_GRCh38	['Wnt6']	['FZD5', 'LRP5']	WNT	WNT agonist	WNT antagonist	WNT activation receptor	WNT inhibition receptor	KEGG: mmu04310; PMID: 23209147	Secreted Signaling	FALSE	Wnt	Extracellular matrix, Secreted, Extracellular space	Signal, Developmental protein, Reference proteome, Wnt signaling pathway, Lipoprotein, Extracellular matrix, Disulfide bond, Secreted, Glycoprotein	wnt family	FALSE	G-protein coupled receptor Fz/Smo, LDLR	Perikaryon, Cell projection, Axon, Synapse, Golgi apparatus membrane, Dendrite, Cell membrane, Endoplasmic reticulum, Membrane	Membrane, Disulfide bond, Transmembrane, Lipid-binding, Receptor, Glycoprotein, Transducer, Cell projection, Developmental protein, Signal, Reference proteome, Wnt signaling pathway, Cell membrane, Transmembrane helix, Golgi apparatus, Synapse, G-protein coupled receptor, 3D-structure, Ubl conjugation, Osteogenesis imperfecta, Osteopetrosis, EGF-like domain, Endoplasmic reticulum, Disease variant, Endocytosis, Phosphoprotein, Repeat, Alternative splicing	Receptors	LDLR;Other_receptors, Frizzled;GPCR			TRUE	CellChatDB v1	mm10	GRCh38	['Porcn', 'Rspo1', 'Rspo2', 'Rspo3', 'Rspo4']	['Dkk1', 'Dkk2', 'Dkk4', 'Serpinf1', 'Sost', 'Wif1', 'Cer1', 'Notum', 'Sfrp1', 'Sfrp2', 'Sfrp4', 'Sfrp5', 'Igfbp4', 'Draxin', 'Sostdc1', 'Frzb']	['Bambi']	['Znrf3', 'Rnf43', 'Apcdd1']	TRUE	1798	TRUE	TRUE	FALSE
Job908_WNT6_FZD4_LRP5_mm10_GRCh38	['Wnt6']	['FZD4', 'LRP5']	WNT	WNT agonist	WNT antagonist	WNT activation receptor	WNT inhibition receptor	KEGG: mmu04310; PMID: 23209147	Secreted Signaling	FALSE	Wnt	Extracellular matrix, Secreted, Extracellular space	Signal, Developmental protein, Reference proteome, Wnt signaling pathway, Lipoprotein, Extracellular matrix, Disulfide bond, Secreted, Glycoprotein	wnt family	FALSE	G-protein coupled receptor Fz/Smo, LDLR	Cell membrane, Endoplasmic reticulum, Membrane	Membrane, Disulfide bond, Transmembrane, Receptor, Glycoprotein, Transducer, Disease variant, Signal, Developmental protein, Reference proteome, Wnt signaling pathway, Cell membrane, Transmembrane helix, G-protein coupled receptor, 3D-structure, Ubl conjugation, Osteogenesis imperfecta, Osteopetrosis, EGF-like domain, Endoplasmic reticulum, Endocytosis, Phosphoprotein, Repeat, Alternative splicing	Receptors	LDLR;Other_receptors, Frizzled;GPCR			TRUE	CellChatDB v1	mm10	GRCh38	['Porcn', 'Rspo1', 'Rspo2', 'Rspo3', 'Rspo4']	['Dkk1', 'Dkk2', 'Dkk4', 'Serpinf1', 'Sost', 'Wif1', 'Cer1', 'Notum', 'Sfrp1', 'Sfrp2', 'Sfrp4', 'Sfrp5', 'Igfbp4', 'Draxin', 'Sostdc1', 'Frzb']	['Bambi']	['Znrf3', 'Rnf43', 'Apcdd1']	TRUE	1750	TRUE	TRUE	FALSE
Job909_WNT6_FZD3_LRP5_mm10_GRCh38	['Wnt6']	['FZD3', 'LRP5']	WNT	WNT agonist	WNT antagonist	WNT activation receptor	WNT inhibition receptor	KEGG: mmu04310; PMID: 23209147	Secreted Signaling	FALSE	Wnt	Extracellular matrix, Secreted, Extracellular space	Signal, Developmental protein, Reference proteome, Wnt signaling pathway, Lipoprotein, Extracellular matrix, Disulfide bond, Secreted, Glycoprotein	wnt family	FALSE	LDLR, G-protein coupled receptor Fz/Smo	Endoplasmic reticulum, Membrane, Apical cell membrane, Cell surface, Cell membrane	Membrane, Disulfide bond, Transmembrane, Osteogenesis imperfecta, Osteopetrosis, Receptor, EGF-like domain, Endoplasmic reticulum, Glycoprotein, Disease variant, Endocytosis, Signal, Developmental protein, Reference proteome, Wnt signaling pathway, Transmembrane helix, Phosphoprotein, Repeat, Neurogenesis, Alternative splicing, Transducer, Cell membrane, Direct protein sequencing, G-protein coupled receptor, Ubl conjugation	Receptors	LDLR;Other_receptors, Frizzled;GPCR			TRUE	CellChatDB v1	mm10	GRCh38	['Porcn', 'Rspo1', 'Rspo2', 'Rspo3', 'Rspo4']	['Dkk1', 'Dkk2', 'Dkk4', 'Serpinf1', 'Sost', 'Wif1', 'Cer1', 'Notum', 'Sfrp1', 'Sfrp2', 'Sfrp4', 'Sfrp5', 'Igfbp4', 'Draxin', 'Sostdc1', 'Frzb']	['Bambi']	['Znrf3', 'Rnf43', 'Apcdd1']	TRUE	1704	TRUE	TRUE	FALSE
Job910_WNT6_FZD10_LRP5_mm10_GRCh38	['Wnt6']	['FZD10', 'LRP5']	WNT	WNT agonist	WNT antagonist	WNT activation receptor	WNT inhibition receptor	KEGG: mmu04310; PMID: 23209147	Secreted Signaling	FALSE	Wnt	Extracellular matrix, Secreted, Extracellular space	Signal, Developmental protein, Reference proteome, Wnt signaling pathway, Lipoprotein, Extracellular matrix, Disulfide bond, Secreted, Glycoprotein	wnt family	FALSE	G-protein coupled receptor Fz/Smo, LDLR	Cell membrane, Endoplasmic reticulum, Membrane	Transducer, Ubl conjugation, Membrane, Signal, Developmental protein, Reference proteome, Wnt signaling pathway, Cell membrane, Transmembrane helix, Disulfide bond, Transmembrane, Receptor, G-protein coupled receptor, Glycoprotein, Osteogenesis imperfecta, Osteopetrosis, EGF-like domain, Endoplasmic reticulum, Disease variant, Endocytosis, Phosphoprotein, Repeat, Alternative splicing	Receptors	LDLR;Other_receptors, Frizzled;GPCR			TRUE	CellChatDB v1	mm10	GRCh38	['Porcn', 'Rspo1', 'Rspo2', 'Rspo3', 'Rspo4']	['Dkk1', 'Dkk2', 'Dkk4', 'Serpinf1', 'Sost', 'Wif1', 'Cer1', 'Notum', 'Sfrp1', 'Sfrp2', 'Sfrp4', 'Sfrp5', 'Igfbp4', 'Draxin', 'Sostdc1', 'Frzb']	['Bambi']	['Znrf3', 'Rnf43', 'Apcdd1']	TRUE	1794	TRUE	TRUE	FALSE
Job911_WNT4_FZD3_LRP5_mm10_GRCh38	['Wnt4']	['FZD3', 'LRP5']	WNT	WNT agonist	WNT antagonist	WNT activation receptor	WNT inhibition receptor	KEGG: mmu04310; PMID: 23209147	Secreted Signaling	FALSE	Wnt	Extracellular matrix, Secreted, Extracellular space	Disease variant, Signal, Developmental protein, Reference proteome, Lipoprotein, Wnt signaling pathway, Extracellular matrix, Disulfide bond, Secreted, Alternative splicing, Glycoprotein	wnt family	FALSE	LDLR, G-protein coupled receptor Fz/Smo	Endoplasmic reticulum, Membrane, Apical cell membrane, Cell surface, Cell membrane	Membrane, Disulfide bond, Transmembrane, Osteogenesis imperfecta, Osteopetrosis, Receptor, EGF-like domain, Endoplasmic reticulum, Glycoprotein, Disease variant, Endocytosis, Signal, Developmental protein, Reference proteome, Wnt signaling pathway, Transmembrane helix, Phosphoprotein, Repeat, Neurogenesis, Alternative splicing, Transducer, Cell membrane, Direct protein sequencing, G-protein coupled receptor, Ubl conjugation	Receptors	LDLR;Other_receptors, Frizzled;GPCR			TRUE	CellChatDB v1	mm10	GRCh38	['Porcn', 'Rspo1', 'Rspo2', 'Rspo3', 'Rspo4']	['Dkk1', 'Dkk2', 'Dkk4', 'Serpinf1', 'Sost', 'Wif1', 'Cer1', 'Notum', 'Sfrp1', 'Sfrp2', 'Sfrp4', 'Sfrp5', 'Igfbp4', 'Draxin', 'Sostdc1', 'Frzb']	['Bambi']	['Znrf3', 'Rnf43', 'Apcdd1']	TRUE	1691	TRUE	TRUE	FALSE
Job912_WNT6_FZD1_LRP5_mm10_GRCh38	['Wnt6']	['FZD1', 'LRP5']	WNT	WNT agonist	WNT antagonist	WNT activation receptor	WNT inhibition receptor	KEGG: mmu04310; PMID: 23209147	Secreted Signaling	FALSE	Wnt	Extracellular matrix, Secreted, Extracellular space	Signal, Developmental protein, Reference proteome, Wnt signaling pathway, Lipoprotein, Extracellular matrix, Disulfide bond, Secreted, Glycoprotein	wnt family	FALSE	G-protein coupled receptor Fz/Smo, LDLR	Cell membrane, Endoplasmic reticulum, Membrane	Transducer, Ubl conjugation, Membrane, Signal, Developmental protein, Reference proteome, Wnt signaling pathway, Cell membrane, Transmembrane helix, Disulfide bond, Transmembrane, Receptor, G-protein coupled receptor, Glycoprotein, Osteogenesis imperfecta, Osteopetrosis, EGF-like domain, Endoplasmic reticulum, Disease variant, Endocytosis, Phosphoprotein, Repeat, Alternative splicing	Receptors	LDLR;Other_receptors, Frizzled;GPCR			TRUE	CellChatDB v1	mm10	GRCh38	['Porcn', 'Rspo1', 'Rspo2', 'Rspo3', 'Rspo4']	['Dkk1', 'Dkk2', 'Dkk4', 'Serpinf1', 'Sost', 'Wif1', 'Cer1', 'Notum', 'Sfrp1', 'Sfrp2', 'Sfrp4', 'Sfrp5', 'Igfbp4', 'Draxin', 'Sostdc1', 'Frzb']	['Bambi']	['Znrf3', 'Rnf43', 'Apcdd1']	TRUE	1860	TRUE	TRUE	FALSE
Job913_WNT4_FZD9_LRP5_mm10_GRCh38	['Wnt4']	['FZD9', 'LRP5']	WNT	WNT agonist	WNT antagonist	WNT activation receptor	WNT inhibition receptor	KEGG: mmu04310; PMID: 23209147	Secreted Signaling	FALSE	Wnt	Extracellular matrix, Secreted, Extracellular space	Disease variant, Signal, Developmental protein, Reference proteome, Lipoprotein, Wnt signaling pathway, Extracellular matrix, Disulfide bond, Secreted, Alternative splicing, Glycoprotein	wnt family	FALSE	G-protein coupled receptor Fz/Smo, LDLR	Cell membrane, Endoplasmic reticulum, Membrane	Transducer, Ubl conjugation, Membrane, Signal, Developmental protein, Reference proteome, Wnt signaling pathway, Cell membrane, Transmembrane helix, Disulfide bond, Transmembrane, Receptor, G-protein coupled receptor, Glycoprotein, Osteogenesis imperfecta, Osteopetrosis, EGF-like domain, Endoplasmic reticulum, Disease variant, Endocytosis, Phosphoprotein, Repeat, Alternative splicing	Receptors	Frizzled;GPCR, LDLR;Other_receptors			TRUE	CellChatDB v1	mm10	GRCh38	['Porcn', 'Rspo1', 'Rspo2', 'Rspo3', 'Rspo4']	['Dkk1', 'Dkk2', 'Dkk4', 'Serpinf1', 'Sost', 'Wif1', 'Cer1', 'Notum', 'Sfrp1', 'Sfrp2', 'Sfrp4', 'Sfrp5', 'Igfbp4', 'Draxin', 'Sostdc1', 'Frzb']	['Bambi']	['Znrf3', 'Rnf43', 'Apcdd1']	TRUE	1791	TRUE	TRUE	FALSE
Job914_WNT4_FZD8_LRP5_mm10_GRCh38	['Wnt4']	['FZD8', 'LRP5']	WNT	WNT agonist	WNT antagonist	WNT activation receptor	WNT inhibition receptor	KEGG: mmu04310; PMID: 23209147	Secreted Signaling	FALSE	Wnt	Extracellular matrix, Secreted, Extracellular space	Disease variant, Signal, Developmental protein, Reference proteome, Lipoprotein, Wnt signaling pathway, Extracellular matrix, Disulfide bond, Secreted, Alternative splicing, Glycoprotein	wnt family	FALSE	G-protein coupled receptor Fz/Smo, LDLR	Golgi apparatus, Membrane, Cell membrane, Endoplasmic reticulum	Membrane, Disulfide bond, Transmembrane, Receptor, Glycoprotein, Transducer, Signal, Developmental protein, Reference proteome, Wnt signaling pathway, Cell membrane, Transmembrane helix, Golgi apparatus, G-protein coupled receptor, 3D-structure, Ubl conjugation, Osteogenesis imperfecta, Osteopetrosis, EGF-like domain, Endoplasmic reticulum, Disease variant, Endocytosis, Phosphoprotein, Repeat, Alternative splicing	Receptors	LDLR;Other_receptors, Frizzled;GPCR			TRUE	CellChatDB v1	mm10	GRCh38	['Porcn', 'Rspo1', 'Rspo2', 'Rspo3', 'Rspo4']	['Dkk1', 'Dkk2', 'Dkk4', 'Serpinf1', 'Sost', 'Wif1', 'Cer1', 'Notum', 'Sfrp1', 'Sfrp2', 'Sfrp4', 'Sfrp5', 'Igfbp4', 'Draxin', 'Sostdc1', 'Frzb']	['Bambi']	['Znrf3', 'Rnf43', 'Apcdd1']	TRUE	1894	TRUE	TRUE	FALSE
Job915_WNT4_FZD7_LRP5_mm10_GRCh38	['Wnt4']	['FZD7', 'LRP5']	WNT	WNT agonist	WNT antagonist	WNT activation receptor	WNT inhibition receptor	KEGG: mmu04310; PMID: 23209147	Secreted Signaling	FALSE	Wnt	Extracellular matrix, Secreted, Extracellular space	Disease variant, Signal, Developmental protein, Reference proteome, Lipoprotein, Wnt signaling pathway, Extracellular matrix, Disulfide bond, Secreted, Alternative splicing, Glycoprotein	wnt family	FALSE	LDLR, G-protein coupled receptor Fz/Smo	Endoplasmic reticulum, Membrane, Endosome membrane, Cell membrane	Membrane, Disulfide bond, Transmembrane, Osteogenesis imperfecta, Osteopetrosis, Receptor, EGF-like domain, Endoplasmic reticulum, Glycoprotein, Disease variant, Endocytosis, Signal, Developmental protein, Reference proteome, Wnt signaling pathway, Transmembrane helix, Phosphoprotein, Repeat, Transducer, Cell membrane, G-protein coupled receptor, 3D-structure, Endosome, Ubl conjugation, Alternative splicing	Receptors	Frizzled;GPCR, LDLR;Other_receptors			TRUE	CellChatDB v1	mm10	GRCh38	['Porcn', 'Rspo1', 'Rspo2', 'Rspo3', 'Rspo4']	['Dkk1', 'Dkk2', 'Dkk4', 'Serpinf1', 'Sost', 'Wif1', 'Cer1', 'Notum', 'Sfrp1', 'Sfrp2', 'Sfrp4', 'Sfrp5', 'Igfbp4', 'Draxin', 'Sostdc1', 'Frzb']	['Bambi']	['Znrf3', 'Rnf43', 'Apcdd1']	TRUE	1774	TRUE	TRUE	FALSE
Job916_WNT4_FZD6_LRP5_mm10_GRCh38	['Wnt4']	['FZD6', 'LRP5']	WNT	WNT agonist	WNT antagonist	WNT activation receptor	WNT inhibition receptor	KEGG: mmu04310; PMID: 23209147	Secreted Signaling	FALSE	Wnt	Extracellular matrix, Secreted, Extracellular space	Disease variant, Signal, Developmental protein, Reference proteome, Lipoprotein, Wnt signaling pathway, Extracellular matrix, Disulfide bond, Secreted, Alternative splicing, Glycoprotein	wnt family	FALSE	G-protein coupled receptor Fz/Smo, LDLR	Endoplasmic reticulum membrane, Cytoplasmic vesicle membrane, Apical cell membrane, Membrane, Cell surface, Cell membrane, Endoplasmic reticulum	Membrane, Disulfide bond, Transmembrane, Receptor, Alternative splicing, Cytoplasmic vesicle, Endoplasmic reticulum, Glycoprotein, Transducer, Disease variant, Developmental protein, Signal, Reference proteome, Wnt signaling pathway, Cell membrane, Transmembrane helix, Phosphoprotein, G-protein coupled receptor, Ubl conjugation, Osteogenesis imperfecta, Osteopetrosis, EGF-like domain, Endocytosis, Repeat	Receptors	Frizzled;GPCR, LDLR;Other_receptors			TRUE	CellChatDB v1	mm10	GRCh38	['Porcn', 'Rspo1', 'Rspo2', 'Rspo3', 'Rspo4']	['Dkk1', 'Dkk2', 'Dkk4', 'Serpinf1', 'Sost', 'Wif1', 'Cer1', 'Notum', 'Sfrp1', 'Sfrp2', 'Sfrp4', 'Sfrp5', 'Igfbp4', 'Draxin', 'Sostdc1', 'Frzb']	['Bambi']	['Znrf3', 'Rnf43', 'Apcdd1']	TRUE	1906	TRUE	TRUE	FALSE
Job917_WNT4_FZD5_LRP5_mm10_GRCh38	['Wnt4']	['FZD5', 'LRP5']	WNT	WNT agonist	WNT antagonist	WNT activation receptor	WNT inhibition receptor	KEGG: mmu04310; PMID: 23209147	Secreted Signaling	FALSE	Wnt	Extracellular matrix, Secreted, Extracellular space	Disease variant, Signal, Developmental protein, Reference proteome, Lipoprotein, Wnt signaling pathway, Extracellular matrix, Disulfide bond, Secreted, Alternative splicing, Glycoprotein	wnt family	FALSE	G-protein coupled receptor Fz/Smo, LDLR	Perikaryon, Cell projection, Axon, Synapse, Golgi apparatus membrane, Dendrite, Cell membrane, Endoplasmic reticulum, Membrane	Membrane, Disulfide bond, Transmembrane, Lipid-binding, Receptor, Glycoprotein, Transducer, Cell projection, Developmental protein, Signal, Reference proteome, Wnt signaling pathway, Cell membrane, Transmembrane helix, Golgi apparatus, Synapse, G-protein coupled receptor, 3D-structure, Ubl conjugation, Osteogenesis imperfecta, Osteopetrosis, EGF-like domain, Endoplasmic reticulum, Disease variant, Endocytosis, Phosphoprotein, Repeat, Alternative splicing	Receptors	LDLR;Other_receptors, Frizzled;GPCR			TRUE	CellChatDB v1	mm10	GRCh38	['Porcn', 'Rspo1', 'Rspo2', 'Rspo3', 'Rspo4']	['Dkk1', 'Dkk2', 'Dkk4', 'Serpinf1', 'Sost', 'Wif1', 'Cer1', 'Notum', 'Sfrp1', 'Sfrp2', 'Sfrp4', 'Sfrp5', 'Igfbp4', 'Draxin', 'Sostdc1', 'Frzb']	['Bambi']	['Znrf3', 'Rnf43', 'Apcdd1']	TRUE	1785	TRUE	TRUE	FALSE
Job918_WNT7A_FZD3_LRP5_mm10_GRCh38	['Wnt7a']	['FZD3', 'LRP5']	WNT	WNT agonist	WNT antagonist	WNT activation receptor	WNT inhibition receptor	KEGG: mmu04310; PMID: 23209147	Secreted Signaling	TRUE	Wnt	Extracellular matrix, Secreted, Extracellular space	Disease variant, Signal, Developmental protein, Reference proteome, Lipoprotein, Wnt signaling pathway, Extracellular matrix, Disulfide bond, Secreted, 3D-structure, Glycoprotein	wnt family	FALSE	LDLR, G-protein coupled receptor Fz/Smo	Endoplasmic reticulum, Membrane, Apical cell membrane, Cell surface, Cell membrane	Membrane, Disulfide bond, Transmembrane, Osteogenesis imperfecta, Osteopetrosis, Receptor, EGF-like domain, Endoplasmic reticulum, Glycoprotein, Disease variant, Endocytosis, Signal, Developmental protein, Reference proteome, Wnt signaling pathway, Transmembrane helix, Phosphoprotein, Repeat, Neurogenesis, Alternative splicing, Transducer, Cell membrane, Direct protein sequencing, G-protein coupled receptor, Ubl conjugation	Receptors	LDLR;Other_receptors, Frizzled;GPCR			TRUE	CellChatDB v1	mm10	GRCh38	['Porcn', 'Rspo1', 'Rspo2', 'Rspo3', 'Rspo4']	['Dkk1', 'Dkk2', 'Dkk4', 'Serpinf1', 'Sost', 'Wif1', 'Cer1', 'Notum', 'Sfrp1', 'Sfrp2', 'Sfrp4', 'Sfrp5', 'Igfbp4', 'Draxin', 'Sostdc1', 'Frzb']	['Bambi']	['Znrf3', 'Rnf43', 'Apcdd1']	TRUE	1689	TRUE	TRUE	FALSE
Job919_WNT4_FZD4_LRP5_mm10_GRCh38	['Wnt4']	['FZD4', 'LRP5']	WNT	WNT agonist	WNT antagonist	WNT activation receptor	WNT inhibition receptor	KEGG: mmu04310; PMID: 23209147	Secreted Signaling	FALSE	Wnt	Extracellular matrix, Secreted, Extracellular space	Disease variant, Signal, Developmental protein, Reference proteome, Lipoprotein, Wnt signaling pathway, Extracellular matrix, Disulfide bond, Secreted, Alternative splicing, Glycoprotein	wnt family	FALSE	G-protein coupled receptor Fz/Smo, LDLR	Cell membrane, Endoplasmic reticulum, Membrane	Membrane, Disulfide bond, Transmembrane, Receptor, Glycoprotein, Transducer, Disease variant, Signal, Developmental protein, Reference proteome, Wnt signaling pathway, Cell membrane, Transmembrane helix, G-protein coupled receptor, 3D-structure, Ubl conjugation, Osteogenesis imperfecta, Osteopetrosis, EGF-like domain, Endoplasmic reticulum, Endocytosis, Phosphoprotein, Repeat, Alternative splicing	Receptors	LDLR;Other_receptors, Frizzled;GPCR			TRUE	CellChatDB v1	mm10	GRCh38	['Porcn', 'Rspo1', 'Rspo2', 'Rspo3', 'Rspo4']	['Dkk1', 'Dkk2', 'Dkk4', 'Serpinf1', 'Sost', 'Wif1', 'Cer1', 'Notum', 'Sfrp1', 'Sfrp2', 'Sfrp4', 'Sfrp5', 'Igfbp4', 'Draxin', 'Sostdc1', 'Frzb']	['Bambi']	['Znrf3', 'Rnf43', 'Apcdd1']	TRUE	1737	TRUE	TRUE	FALSE
Job920_WNT3_FZD10_LRP5_mm10_GRCh38	['Wnt3']	['FZD10', 'LRP5']	WNT	WNT agonist	WNT antagonist	WNT activation receptor	WNT inhibition receptor	KEGG: mmu04310; PMID: 23209147	Secreted Signaling	FALSE	Wnt	Extracellular matrix, Secreted, Extracellular space	Signal, Developmental protein, Reference proteome, Lipoprotein, Proto-oncogene, Wnt signaling pathway, Disulfide bond, Secreted, Extracellular matrix, 3D-structure, Glycoprotein	wnt family	FALSE	G-protein coupled receptor Fz/Smo, LDLR	Cell membrane, Endoplasmic reticulum, Membrane	Transducer, Ubl conjugation, Membrane, Signal, Developmental protein, Reference proteome, Wnt signaling pathway, Cell membrane, Transmembrane helix, Disulfide bond, Transmembrane, Receptor, G-protein coupled receptor, Glycoprotein, Osteogenesis imperfecta, Osteopetrosis, EGF-like domain, Endoplasmic reticulum, Disease variant, Endocytosis, Phosphoprotein, Repeat, Alternative splicing	Receptors	LDLR;Other_receptors, Frizzled;GPCR			TRUE	CellChatDB v1	mm10	GRCh38	['Porcn', 'Rspo1', 'Rspo2', 'Rspo3', 'Rspo4']	['Dkk1', 'Dkk2', 'Dkk4', 'Serpinf1', 'Sost', 'Wif1', 'Cer1', 'Notum', 'Sfrp1', 'Sfrp2', 'Sfrp4', 'Sfrp5', 'Igfbp4', 'Draxin', 'Sostdc1', 'Frzb']	['Bambi']	['Znrf3', 'Rnf43', 'Apcdd1']	TRUE	1785	TRUE	TRUE	FALSE
Job921_WNT3_FZD1_LRP5_mm10_GRCh38	['Wnt3']	['FZD1', 'LRP5']	WNT	WNT agonist	WNT antagonist	WNT activation receptor	WNT inhibition receptor	KEGG: mmu04310; PMID: 23209147	Secreted Signaling	FALSE	Wnt	Extracellular matrix, Secreted, Extracellular space	Signal, Developmental protein, Reference proteome, Lipoprotein, Proto-oncogene, Wnt signaling pathway, Disulfide bond, Secreted, Extracellular matrix, 3D-structure, Glycoprotein	wnt family	FALSE	G-protein coupled receptor Fz/Smo, LDLR	Cell membrane, Endoplasmic reticulum, Membrane	Transducer, Ubl conjugation, Membrane, Signal, Developmental protein, Reference proteome, Wnt signaling pathway, Cell membrane, Transmembrane helix, Disulfide bond, Transmembrane, Receptor, G-protein coupled receptor, Glycoprotein, Osteogenesis imperfecta, Osteopetrosis, EGF-like domain, Endoplasmic reticulum, Disease variant, Endocytosis, Phosphoprotein, Repeat, Alternative splicing	Receptors	LDLR;Other_receptors, Frizzled;GPCR			TRUE	CellChatDB v1	mm10	GRCh38	['Porcn', 'Rspo1', 'Rspo2', 'Rspo3', 'Rspo4']	['Dkk1', 'Dkk2', 'Dkk4', 'Serpinf1', 'Sost', 'Wif1', 'Cer1', 'Notum', 'Sfrp1', 'Sfrp2', 'Sfrp4', 'Sfrp5', 'Igfbp4', 'Draxin', 'Sostdc1', 'Frzb']	['Bambi']	['Znrf3', 'Rnf43', 'Apcdd1']	TRUE	1851	TRUE	TRUE	FALSE
Job922_WNT16_FZD10_LRP5_mm10_GRCh38	['Wnt16']	['FZD10', 'LRP5']	WNT	WNT agonist	WNT antagonist	WNT activation receptor	WNT inhibition receptor	KEGG: mmu04310; PMID: 23209147	Secreted Signaling	FALSE	Wnt	Extracellular matrix, Secreted, Extracellular space	Signal, Developmental protein, Reference proteome, Wnt signaling pathway, Lipoprotein, Extracellular matrix, Disulfide bond, Secreted, Alternative splicing, Glycoprotein	wnt family	FALSE	G-protein coupled receptor Fz/Smo, LDLR	Cell membrane, Endoplasmic reticulum, Membrane	Transducer, Ubl conjugation, Membrane, Signal, Developmental protein, Reference proteome, Wnt signaling pathway, Cell membrane, Transmembrane helix, Disulfide bond, Transmembrane, Receptor, G-protein coupled receptor, Glycoprotein, Osteogenesis imperfecta, Osteopetrosis, EGF-like domain, Endoplasmic reticulum, Disease variant, Endocytosis, Phosphoprotein, Repeat, Alternative splicing	Receptors	LDLR;Other_receptors, Frizzled;GPCR			TRUE	CellChatDB v1	mm10	GRCh38	['Porcn', 'Rspo1', 'Rspo2', 'Rspo3', 'Rspo4']	['Dkk1', 'Dkk2', 'Dkk4', 'Serpinf1', 'Sost', 'Wif1', 'Cer1', 'Notum', 'Sfrp1', 'Sfrp2', 'Sfrp4', 'Sfrp5', 'Igfbp4', 'Draxin', 'Sostdc1', 'Frzb']	['Bambi']	['Znrf3', 'Rnf43', 'Apcdd1']	TRUE	1794	TRUE	TRUE	FALSE
Job923_WNT16_FZD8_LRP5_mm10_GRCh38	['Wnt16']	['FZD8', 'LRP5']	WNT	WNT agonist	WNT antagonist	WNT activation receptor	WNT inhibition receptor	KEGG: mmu04310; PMID: 23209147	Secreted Signaling	FALSE	Wnt	Extracellular matrix, Secreted, Extracellular space	Signal, Developmental protein, Reference proteome, Wnt signaling pathway, Lipoprotein, Extracellular matrix, Disulfide bond, Secreted, Alternative splicing, Glycoprotein	wnt family	FALSE	G-protein coupled receptor Fz/Smo, LDLR	Golgi apparatus, Membrane, Cell membrane, Endoplasmic reticulum	Membrane, Disulfide bond, Transmembrane, Receptor, Glycoprotein, Transducer, Signal, Developmental protein, Reference proteome, Wnt signaling pathway, Cell membrane, Transmembrane helix, Golgi apparatus, G-protein coupled receptor, 3D-structure, Ubl conjugation, Osteogenesis imperfecta, Osteopetrosis, EGF-like domain, Endoplasmic reticulum, Disease variant, Endocytosis, Phosphoprotein, Repeat, Alternative splicing	Receptors	LDLR;Other_receptors, Frizzled;GPCR			TRUE	CellChatDB v1	mm10	GRCh38	['Porcn', 'Rspo1', 'Rspo2', 'Rspo3', 'Rspo4']	['Dkk1', 'Dkk2', 'Dkk4', 'Serpinf1', 'Sost', 'Wif1', 'Cer1', 'Notum', 'Sfrp1', 'Sfrp2', 'Sfrp4', 'Sfrp5', 'Igfbp4', 'Draxin', 'Sostdc1', 'Frzb']	['Bambi']	['Znrf3', 'Rnf43', 'Apcdd1']	TRUE	1907	TRUE	TRUE	FALSE
Job924_WNT16_FZD7_LRP5_mm10_GRCh38	['Wnt16']	['FZD7', 'LRP5']	WNT	WNT agonist	WNT antagonist	WNT activation receptor	WNT inhibition receptor	KEGG: mmu04310; PMID: 23209147	Secreted Signaling	FALSE	Wnt	Extracellular matrix, Secreted, Extracellular space	Signal, Developmental protein, Reference proteome, Wnt signaling pathway, Lipoprotein, Extracellular matrix, Disulfide bond, Secreted, Alternative splicing, Glycoprotein	wnt family	FALSE	LDLR, G-protein coupled receptor Fz/Smo	Endoplasmic reticulum, Membrane, Endosome membrane, Cell membrane	Membrane, Disulfide bond, Transmembrane, Osteogenesis imperfecta, Osteopetrosis, Receptor, EGF-like domain, Endoplasmic reticulum, Glycoprotein, Disease variant, Endocytosis, Signal, Developmental protein, Reference proteome, Wnt signaling pathway, Transmembrane helix, Phosphoprotein, Repeat, Transducer, Cell membrane, G-protein coupled receptor, 3D-structure, Endosome, Ubl conjugation, Alternative splicing	Receptors	Frizzled;GPCR, LDLR;Other_receptors			TRUE	CellChatDB v1	mm10	GRCh38	['Porcn', 'Rspo1', 'Rspo2', 'Rspo3', 'Rspo4']	['Dkk1', 'Dkk2', 'Dkk4', 'Serpinf1', 'Sost', 'Wif1', 'Cer1', 'Notum', 'Sfrp1', 'Sfrp2', 'Sfrp4', 'Sfrp5', 'Igfbp4', 'Draxin', 'Sostdc1', 'Frzb']	['Bambi']	['Znrf3', 'Rnf43', 'Apcdd1']	TRUE	1787	TRUE	TRUE	FALSE
Job925_WNT16_FZD6_LRP5_mm10_GRCh38	['Wnt16']	['FZD6', 'LRP5']	WNT	WNT agonist	WNT antagonist	WNT activation receptor	WNT inhibition receptor	KEGG: mmu04310; PMID: 23209147	Secreted Signaling	FALSE	Wnt	Extracellular matrix, Secreted, Extracellular space	Signal, Developmental protein, Reference proteome, Wnt signaling pathway, Lipoprotein, Extracellular matrix, Disulfide bond, Secreted, Alternative splicing, Glycoprotein	wnt family	FALSE	G-protein coupled receptor Fz/Smo, LDLR	Endoplasmic reticulum membrane, Cytoplasmic vesicle membrane, Apical cell membrane, Membrane, Cell surface, Cell membrane, Endoplasmic reticulum	Membrane, Disulfide bond, Transmembrane, Receptor, Alternative splicing, Cytoplasmic vesicle, Endoplasmic reticulum, Glycoprotein, Transducer, Disease variant, Developmental protein, Signal, Reference proteome, Wnt signaling pathway, Cell membrane, Transmembrane helix, Phosphoprotein, G-protein coupled receptor, Ubl conjugation, Osteogenesis imperfecta, Osteopetrosis, EGF-like domain, Endocytosis, Repeat	Receptors	Frizzled;GPCR, LDLR;Other_receptors			TRUE	CellChatDB v1	mm10	GRCh38	['Porcn', 'Rspo1', 'Rspo2', 'Rspo3', 'Rspo4']	['Dkk1', 'Dkk2', 'Dkk4', 'Serpinf1', 'Sost', 'Wif1', 'Cer1', 'Notum', 'Sfrp1', 'Sfrp2', 'Sfrp4', 'Sfrp5', 'Igfbp4', 'Draxin', 'Sostdc1', 'Frzb']	['Bambi']	['Znrf3', 'Rnf43', 'Apcdd1']	TRUE	1919	TRUE	TRUE	FALSE
Job926_WNT16_FZD5_LRP5_mm10_GRCh38	['Wnt16']	['FZD5', 'LRP5']	WNT	WNT agonist	WNT antagonist	WNT activation receptor	WNT inhibition receptor	KEGG: mmu04310; PMID: 23209147	Secreted Signaling	FALSE	Wnt	Extracellular matrix, Secreted, Extracellular space	Signal, Developmental protein, Reference proteome, Wnt signaling pathway, Lipoprotein, Extracellular matrix, Disulfide bond, Secreted, Alternative splicing, Glycoprotein	wnt family	FALSE	G-protein coupled receptor Fz/Smo, LDLR	Perikaryon, Cell projection, Axon, Synapse, Golgi apparatus membrane, Dendrite, Cell membrane, Endoplasmic reticulum, Membrane	Membrane, Disulfide bond, Transmembrane, Lipid-binding, Receptor, Glycoprotein, Transducer, Cell projection, Developmental protein, Signal, Reference proteome, Wnt signaling pathway, Cell membrane, Transmembrane helix, Golgi apparatus, Synapse, G-protein coupled receptor, 3D-structure, Ubl conjugation, Osteogenesis imperfecta, Osteopetrosis, EGF-like domain, Endoplasmic reticulum, Disease variant, Endocytosis, Phosphoprotein, Repeat, Alternative splicing	Receptors	LDLR;Other_receptors, Frizzled;GPCR			TRUE	CellChatDB v1	mm10	GRCh38	['Porcn', 'Rspo1', 'Rspo2', 'Rspo3', 'Rspo4']	['Dkk1', 'Dkk2', 'Dkk4', 'Serpinf1', 'Sost', 'Wif1', 'Cer1', 'Notum', 'Sfrp1', 'Sfrp2', 'Sfrp4', 'Sfrp5', 'Igfbp4', 'Draxin', 'Sostdc1', 'Frzb']	['Bambi']	['Znrf3', 'Rnf43', 'Apcdd1']	TRUE	1798	TRUE	TRUE	FALSE
Job927_WNT16_FZD4_LRP5_mm10_GRCh38	['Wnt16']	['FZD4', 'LRP5']	WNT	WNT agonist	WNT antagonist	WNT activation receptor	WNT inhibition receptor	KEGG: mmu04310; PMID: 23209147	Secreted Signaling	FALSE	Wnt	Extracellular matrix, Secreted, Extracellular space	Signal, Developmental protein, Reference proteome, Wnt signaling pathway, Lipoprotein, Extracellular matrix, Disulfide bond, Secreted, Alternative splicing, Glycoprotein	wnt family	FALSE	G-protein coupled receptor Fz/Smo, LDLR	Cell membrane, Endoplasmic reticulum, Membrane	Membrane, Disulfide bond, Transmembrane, Receptor, Glycoprotein, Transducer, Disease variant, Signal, Developmental protein, Reference proteome, Wnt signaling pathway, Cell membrane, Transmembrane helix, G-protein coupled receptor, 3D-structure, Ubl conjugation, Osteogenesis imperfecta, Osteopetrosis, EGF-like domain, Endoplasmic reticulum, Endocytosis, Phosphoprotein, Repeat, Alternative splicing	Receptors	LDLR;Other_receptors, Frizzled;GPCR			TRUE	CellChatDB v1	mm10	GRCh38	['Porcn', 'Rspo1', 'Rspo2', 'Rspo3', 'Rspo4']	['Dkk1', 'Dkk2', 'Dkk4', 'Serpinf1', 'Sost', 'Wif1', 'Cer1', 'Notum', 'Sfrp1', 'Sfrp2', 'Sfrp4', 'Sfrp5', 'Igfbp4', 'Draxin', 'Sostdc1', 'Frzb']	['Bambi']	['Znrf3', 'Rnf43', 'Apcdd1']	TRUE	1750	TRUE	TRUE	FALSE
Job928_WNT16_FZD3_LRP5_mm10_GRCh38	['Wnt16']	['FZD3', 'LRP5']	WNT	WNT agonist	WNT antagonist	WNT activation receptor	WNT inhibition receptor	KEGG: mmu04310; PMID: 23209147	Secreted Signaling	FALSE	Wnt	Extracellular matrix, Secreted, Extracellular space	Signal, Developmental protein, Reference proteome, Wnt signaling pathway, Lipoprotein, Extracellular matrix, Disulfide bond, Secreted, Alternative splicing, Glycoprotein	wnt family	FALSE	LDLR, G-protein coupled receptor Fz/Smo	Endoplasmic reticulum, Membrane, Apical cell membrane, Cell surface, Cell membrane	Membrane, Disulfide bond, Transmembrane, Osteogenesis imperfecta, Osteopetrosis, Receptor, EGF-like domain, Endoplasmic reticulum, Glycoprotein, Disease variant, Endocytosis, Signal, Developmental protein, Reference proteome, Wnt signaling pathway, Transmembrane helix, Phosphoprotein, Repeat, Neurogenesis, Alternative splicing, Transducer, Cell membrane, Direct protein sequencing, G-protein coupled receptor, Ubl conjugation	Receptors	LDLR;Other_receptors, Frizzled;GPCR			TRUE	CellChatDB v1	mm10	GRCh38	['Porcn', 'Rspo1', 'Rspo2', 'Rspo3', 'Rspo4']	['Dkk1', 'Dkk2', 'Dkk4', 'Serpinf1', 'Sost', 'Wif1', 'Cer1', 'Notum', 'Sfrp1', 'Sfrp2', 'Sfrp4', 'Sfrp5', 'Igfbp4', 'Draxin', 'Sostdc1', 'Frzb']	['Bambi']	['Znrf3', 'Rnf43', 'Apcdd1']	TRUE	1704	TRUE	TRUE	FALSE
Job929_WNT16_FZD2_LRP5_mm10_GRCh38	['Wnt16']	['FZD2', 'LRP5']	WNT	WNT agonist	WNT antagonist	WNT activation receptor	WNT inhibition receptor	KEGG: mmu04310; PMID: 23209147	Secreted Signaling	FALSE	Wnt	Extracellular matrix, Secreted, Extracellular space	Signal, Developmental protein, Reference proteome, Wnt signaling pathway, Lipoprotein, Extracellular matrix, Disulfide bond, Secreted, Alternative splicing, Glycoprotein	wnt family	FALSE	G-protein coupled receptor Fz/Smo, LDLR	Membrane, Cell membrane, Endoplasmic reticulum	Membrane, Disulfide bond, Transmembrane, Receptor, Glycoprotein, Transducer, Disease variant, Signal, Developmental protein, Reference proteome, Wnt signaling pathway, Cell membrane, Transmembrane helix, G-protein coupled receptor, 3D-structure, Ubl conjugation, Osteogenesis imperfecta, Osteopetrosis, EGF-like domain, Endoplasmic reticulum, Endocytosis, Phosphoprotein, Repeat, Alternative splicing	Receptors	LDLR;Other_receptors, Frizzled;GPCR			TRUE	CellChatDB v1	mm10	GRCh38	['Porcn', 'Rspo1', 'Rspo2', 'Rspo3', 'Rspo4']	['Dkk1', 'Dkk2', 'Dkk4', 'Serpinf1', 'Sost', 'Wif1', 'Cer1', 'Notum', 'Sfrp1', 'Sfrp2', 'Sfrp4', 'Sfrp5', 'Igfbp4', 'Draxin', 'Sostdc1', 'Frzb']	['Bambi']	['Znrf3', 'Rnf43', 'Apcdd1']	TRUE	1778	TRUE	TRUE	FALSE
Job930_WNT16_FZD1_LRP5_mm10_GRCh38	['Wnt16']	['FZD1', 'LRP5']	WNT	WNT agonist	WNT antagonist	WNT activation receptor	WNT inhibition receptor	KEGG: mmu04310; PMID: 23209147	Secreted Signaling	FALSE	Wnt	Extracellular matrix, Secreted, Extracellular space	Signal, Developmental protein, Reference proteome, Wnt signaling pathway, Lipoprotein, Extracellular matrix, Disulfide bond, Secreted, Alternative splicing, Glycoprotein	wnt family	FALSE	G-protein coupled receptor Fz/Smo, LDLR	Cell membrane, Endoplasmic reticulum, Membrane	Transducer, Ubl conjugation, Membrane, Signal, Developmental protein, Reference proteome, Wnt signaling pathway, Cell membrane, Transmembrane helix, Disulfide bond, Transmembrane, Receptor, G-protein coupled receptor, Glycoprotein, Osteogenesis imperfecta, Osteopetrosis, EGF-like domain, Endoplasmic reticulum, Disease variant, Endocytosis, Phosphoprotein, Repeat, Alternative splicing	Receptors	LDLR;Other_receptors, Frizzled;GPCR			TRUE	CellChatDB v1	mm10	GRCh38	['Porcn', 'Rspo1', 'Rspo2', 'Rspo3', 'Rspo4']	['Dkk1', 'Dkk2', 'Dkk4', 'Serpinf1', 'Sost', 'Wif1', 'Cer1', 'Notum', 'Sfrp1', 'Sfrp2', 'Sfrp4', 'Sfrp5', 'Igfbp4', 'Draxin', 'Sostdc1', 'Frzb']	['Bambi']	['Znrf3', 'Rnf43', 'Apcdd1']	TRUE	1860	TRUE	TRUE	FALSE
Job931_WNT2_FZD1_LRP5_mm10_GRCh38	['Wnt2']	['FZD1', 'LRP5']	WNT	WNT agonist	WNT antagonist	WNT activation receptor	WNT inhibition receptor	KEGG: mmu04310; PMID: 23209147	Secreted Signaling	FALSE	Wnt	Extracellular matrix, Secreted, Extracellular space	Signal, Developmental protein, Reference proteome, Wnt signaling pathway, Lipoprotein, Extracellular matrix, Disulfide bond, Secreted, Glycoprotein	wnt family	FALSE	G-protein coupled receptor Fz/Smo, LDLR	Cell membrane, Endoplasmic reticulum, Membrane	Transducer, Ubl conjugation, Membrane, Signal, Developmental protein, Reference proteome, Wnt signaling pathway, Cell membrane, Transmembrane helix, Disulfide bond, Transmembrane, Receptor, G-protein coupled receptor, Glycoprotein, Osteogenesis imperfecta, Osteopetrosis, EGF-like domain, Endoplasmic reticulum, Disease variant, Endocytosis, Phosphoprotein, Repeat, Alternative splicing	Receptors	LDLR;Other_receptors, Frizzled;GPCR			TRUE	CellChatDB v1	mm10	GRCh38	['Porcn', 'Rspo1', 'Rspo2', 'Rspo3', 'Rspo4']	['Dkk1', 'Dkk2', 'Dkk4', 'Serpinf1', 'Sost', 'Wif1', 'Cer1', 'Notum', 'Sfrp1', 'Sfrp2', 'Sfrp4', 'Sfrp5', 'Igfbp4', 'Draxin', 'Sostdc1', 'Frzb']	['Bambi']	['Znrf3', 'Rnf43', 'Apcdd1']	TRUE	1856	TRUE	TRUE	FALSE
Job932_WNT3_FZD2_LRP5_mm10_GRCh38	['Wnt3']	['FZD2', 'LRP5']	WNT	WNT agonist	WNT antagonist	WNT activation receptor	WNT inhibition receptor	KEGG: mmu04310; PMID: 23209147	Secreted Signaling	FALSE	Wnt	Extracellular matrix, Secreted, Extracellular space	Signal, Developmental protein, Reference proteome, Lipoprotein, Proto-oncogene, Wnt signaling pathway, Disulfide bond, Secreted, Extracellular matrix, 3D-structure, Glycoprotein	wnt family	FALSE	G-protein coupled receptor Fz/Smo, LDLR	Membrane, Cell membrane, Endoplasmic reticulum	Membrane, Disulfide bond, Transmembrane, Receptor, Glycoprotein, Transducer, Disease variant, Signal, Developmental protein, Reference proteome, Wnt signaling pathway, Cell membrane, Transmembrane helix, G-protein coupled receptor, 3D-structure, Ubl conjugation, Osteogenesis imperfecta, Osteopetrosis, EGF-like domain, Endoplasmic reticulum, Endocytosis, Phosphoprotein, Repeat, Alternative splicing	Receptors	LDLR;Other_receptors, Frizzled;GPCR			TRUE	CellChatDB v1	mm10	GRCh38	['Porcn', 'Rspo1', 'Rspo2', 'Rspo3', 'Rspo4']	['Dkk1', 'Dkk2', 'Dkk4', 'Serpinf1', 'Sost', 'Wif1', 'Cer1', 'Notum', 'Sfrp1', 'Sfrp2', 'Sfrp4', 'Sfrp5', 'Igfbp4', 'Draxin', 'Sostdc1', 'Frzb']	['Bambi']	['Znrf3', 'Rnf43', 'Apcdd1']	TRUE	1769	TRUE	TRUE	FALSE
Job933_WNT7B_FZD4_LRP5_mm10_mm10	['Wnt7b']	['Fzd4', 'Lrp5']	WNT	WNT agonist	WNT antagonist	WNT activation receptor	WNT inhibition receptor	KEGG: mmu04310; PMID: 23209147	Secreted Signaling	FALSE	Wnt	Extracellular matrix, Secreted, Extracellular space	Signal, Developmental protein, Reference proteome, Wnt signaling pathway, Lipoprotein, Extracellular matrix, Disulfide bond, Secreted, Glycoprotein	wnt family	FALSE	G-protein coupled receptor Fz/Smo, LDLR	Cell membrane, Endoplasmic reticulum, Membrane	Membrane, Disulfide bond, Transmembrane, Receptor, Glycoprotein, Transducer, Disease variant, Signal, Developmental protein, Reference proteome, Wnt signaling pathway, Cell membrane, Transmembrane helix, G-protein coupled receptor, 3D-structure, Ubl conjugation, Osteogenesis imperfecta, Osteopetrosis, EGF-like domain, Endoplasmic reticulum, Endocytosis, Phosphoprotein, Repeat, Alternative splicing	Receptors	LDLR;Other_receptors, Frizzled;GPCR			TRUE	CellChatDB v1	mm10	mm10	['Porcn', 'Rspo1', 'Rspo2', 'Rspo3', 'Rspo4']	['Dkk1', 'Dkk2', 'Dkk4', 'Serpinf1', 'Sost', 'Wif1', 'Cer1', 'Notum', 'Sfrp1', 'Sfrp2', 'Sfrp4', 'Sfrp5', 'Igfbp4', 'Draxin', 'Sostdc1', 'Frzb']	['Bambi']	['Znrf3', 'Rnf43', 'Apcdd1']	TRUE	2504	TRUE	FALSE	FALSE
Job934_WNT6_FZD7_LRP5_mm10_mm10	['Wnt6']	['Fzd7', 'Lrp5']	WNT	WNT agonist	WNT antagonist	WNT activation receptor	WNT inhibition receptor	KEGG: mmu04310; PMID: 23209147	Secreted Signaling	FALSE	Wnt	Extracellular matrix, Secreted, Extracellular space	Signal, Developmental protein, Reference proteome, Wnt signaling pathway, Lipoprotein, Extracellular matrix, Disulfide bond, Secreted, Glycoprotein	wnt family	FALSE	LDLR, G-protein coupled receptor Fz/Smo	Endoplasmic reticulum, Membrane, Endosome membrane, Cell membrane	Membrane, Disulfide bond, Transmembrane, Osteogenesis imperfecta, Osteopetrosis, Receptor, EGF-like domain, Endoplasmic reticulum, Glycoprotein, Disease variant, Endocytosis, Signal, Developmental protein, Reference proteome, Wnt signaling pathway, Transmembrane helix, Phosphoprotein, Repeat, Transducer, Cell membrane, G-protein coupled receptor, 3D-structure, Endosome, Ubl conjugation, Alternative splicing	Receptors	Frizzled;GPCR, LDLR;Other_receptors			TRUE	CellChatDB v1	mm10	mm10	['Porcn', 'Rspo1', 'Rspo2', 'Rspo3', 'Rspo4']	['Dkk1', 'Dkk2', 'Dkk4', 'Serpinf1', 'Sost', 'Wif1', 'Cer1', 'Notum', 'Sfrp1', 'Sfrp2', 'Sfrp4', 'Sfrp5', 'Igfbp4', 'Draxin', 'Sostdc1', 'Frzb']	['Bambi']	['Znrf3', 'Rnf43', 'Apcdd1']	TRUE	2550	TRUE	FALSE	FALSE
Job935_WNT16_FZD7_LRP6_GRCh38_GRCh38	['WNT16']	['FZD7', 'LRP6']	WNT	WNT agonist	WNT antagonist	WNT activation receptor	WNT inhibition receptor	KEGG: hsa04310; PMID: 23209147	Secreted Signaling	FALSE	Wnt	Extracellular matrix, Secreted, Extracellular space	Signal, Developmental protein, Reference proteome, Wnt signaling pathway, Lipoprotein, Extracellular matrix, Disulfide bond, Secreted, Alternative splicing, Glycoprotein	cellsignal_wnt	FALSE	G-protein coupled receptor Fz/Smo, LDLR	Endosome membrane, Cell membrane, Endoplasmic reticulum, Membrane raft	Membrane, Disulfide bond, Transmembrane, Receptor, Glycoprotein, Transducer, Signal, Developmental protein, Reference proteome, Wnt signaling pathway, Cell membrane, Transmembrane helix, G-protein coupled receptor, 3D-structure, Endosome, Ubl conjugation, Repeat, EGF-like domain, Endoplasmic reticulum, Disease variant, Endocytosis, Lipoprotein, Phosphoprotein, Isopeptide bond, Palmitate	Receptors	Frizzled;GPCR, LDLR;Other_receptors			TRUE	CellChatDB v1	GRCh38	GRCh38	['PORCN', 'RSPO1', 'RSPO2', 'RSPO3', 'RSPO4']	['DKK1', 'DKK2', 'DKK4', 'SERPINF1', 'SOST', 'WIF1', 'CER1', 'NOTUM', 'SFRP1', 'SFRP2', 'SFRP4', 'SFRP5', 'IGFBP4', 'DRAXIN', 'SOSTDC1', 'FRZB']	['BAMBI']	['ZNRF3', 'RNF43', 'APCDD1']	TRUE	2284	TRUE	FALSE	FALSE
Job936_WNT16_FZD8_LRP6_GRCh38_GRCh38	['WNT16']	['FZD8', 'LRP6']	WNT	WNT agonist	WNT antagonist	WNT activation receptor	WNT inhibition receptor	KEGG: hsa04310; PMID: 23209147	Secreted Signaling	FALSE	Wnt	Extracellular matrix, Secreted, Extracellular space	Signal, Developmental protein, Reference proteome, Wnt signaling pathway, Lipoprotein, Extracellular matrix, Disulfide bond, Secreted, Alternative splicing, Glycoprotein	cellsignal_wnt	FALSE	G-protein coupled receptor Fz/Smo, LDLR	Golgi apparatus, Membrane, Cell membrane, Endoplasmic reticulum, Membrane raft	Membrane, Disulfide bond, Transmembrane, Receptor, Glycoprotein, Transducer, Signal, Developmental protein, Reference proteome, Wnt signaling pathway, Cell membrane, Transmembrane helix, Golgi apparatus, G-protein coupled receptor, 3D-structure, Ubl conjugation, Repeat, EGF-like domain, Endoplasmic reticulum, Disease variant, Endocytosis, Lipoprotein, Phosphoprotein, Isopeptide bond, Palmitate	Receptors	LDLR;Other_receptors, Frizzled;GPCR			TRUE	CellChatDB v1	GRCh38	GRCh38	['PORCN', 'RSPO1', 'RSPO2', 'RSPO3', 'RSPO4']	['DKK1', 'DKK2', 'DKK4', 'SERPINF1', 'SOST', 'WIF1', 'CER1', 'NOTUM', 'SFRP1', 'SFRP2', 'SFRP4', 'SFRP5', 'IGFBP4', 'DRAXIN', 'SOSTDC1', 'FRZB']	['BAMBI']	['ZNRF3', 'RNF43', 'APCDD1']	TRUE	2404	TRUE	FALSE	FALSE
Job937_WNT1_FZD6_LRP6_GRCh38_GRCh38	['WNT1']	['FZD6', 'LRP6']	WNT	WNT agonist	WNT antagonist	WNT activation receptor	WNT inhibition receptor	KEGG: hsa04310; PMID: 23209147	Secreted Signaling	FALSE	Wnt	Extracellular matrix, Secreted, Extracellular space	Disease variant, Signal, Developmental protein, Reference proteome, Proto-oncogene, Lipoprotein, Wnt signaling pathway, Disulfide bond, Secreted, Extracellular matrix, Osteogenesis imperfecta, Glycoprotein	cellsignal_wnt	FALSE	G-protein coupled receptor Fz/Smo, LDLR	Endoplasmic reticulum membrane, Cytoplasmic vesicle membrane, Apical cell membrane, Membrane, Cell surface, Cell membrane, Endoplasmic reticulum, Membrane raft	Membrane, Disulfide bond, Transmembrane, Receptor, Alternative splicing, Cytoplasmic vesicle, Endoplasmic reticulum, Glycoprotein, Transducer, Disease variant, Developmental protein, Signal, Reference proteome, Wnt signaling pathway, Cell membrane, Transmembrane helix, Phosphoprotein, G-protein coupled receptor, Ubl conjugation, Repeat, EGF-like domain, Endocytosis, Lipoprotein, Isopeptide bond, 3D-structure, Palmitate	Receptors	Frizzled;GPCR, LDLR;Other_receptors			TRUE	CellChatDB v1	GRCh38	GRCh38	['PORCN', 'RSPO1', 'RSPO2', 'RSPO3', 'RSPO4']	['DKK1', 'DKK2', 'DKK4', 'SERPINF1', 'SOST', 'WIF1', 'CER1', 'NOTUM', 'SFRP1', 'SFRP2', 'SFRP4', 'SFRP5', 'IGFBP4', 'DRAXIN', 'SOSTDC1', 'FRZB']	['BAMBI']	['ZNRF3', 'RNF43', 'APCDD1']	TRUE	2421	TRUE	FALSE	FALSE
Job938_WNT1_FZD7_LRP6_GRCh38_GRCh38	['WNT1']	['FZD7', 'LRP6']	WNT	WNT agonist	WNT antagonist	WNT activation receptor	WNT inhibition receptor	KEGG: hsa04310; PMID: 23209147	Secreted Signaling	FALSE	Wnt	Extracellular matrix, Secreted, Extracellular space	Disease variant, Signal, Developmental protein, Reference proteome, Proto-oncogene, Lipoprotein, Wnt signaling pathway, Disulfide bond, Secreted, Extracellular matrix, Osteogenesis imperfecta, Glycoprotein	cellsignal_wnt	FALSE	G-protein coupled receptor Fz/Smo, LDLR	Endosome membrane, Cell membrane, Endoplasmic reticulum, Membrane raft	Membrane, Disulfide bond, Transmembrane, Receptor, Glycoprotein, Transducer, Signal, Developmental protein, Reference proteome, Wnt signaling pathway, Cell membrane, Transmembrane helix, G-protein coupled receptor, 3D-structure, Endosome, Ubl conjugation, Repeat, EGF-like domain, Endoplasmic reticulum, Disease variant, Endocytosis, Lipoprotein, Phosphoprotein, Isopeptide bond, Palmitate	Receptors	Frizzled;GPCR, LDLR;Other_receptors			TRUE	CellChatDB v1	GRCh38	GRCh38	['PORCN', 'RSPO1', 'RSPO2', 'RSPO3', 'RSPO4']	['DKK1', 'DKK2', 'DKK4', 'SERPINF1', 'SOST', 'WIF1', 'CER1', 'NOTUM', 'SFRP1', 'SFRP2', 'SFRP4', 'SFRP5', 'IGFBP4', 'DRAXIN', 'SOSTDC1', 'FRZB']	['BAMBI']	['ZNRF3', 'RNF43', 'APCDD1']	TRUE	2289	TRUE	FALSE	FALSE
Job939_WNT1_FZD8_LRP6_GRCh38_GRCh38	['WNT1']	['FZD8', 'LRP6']	WNT	WNT agonist	WNT antagonist	WNT activation receptor	WNT inhibition receptor	KEGG: hsa04310; PMID: 23209147	Secreted Signaling	FALSE	Wnt	Extracellular matrix, Secreted, Extracellular space	Disease variant, Signal, Developmental protein, Reference proteome, Proto-oncogene, Lipoprotein, Wnt signaling pathway, Disulfide bond, Secreted, Extracellular matrix, Osteogenesis imperfecta, Glycoprotein	cellsignal_wnt	FALSE	G-protein coupled receptor Fz/Smo, LDLR	Golgi apparatus, Membrane, Cell membrane, Endoplasmic reticulum, Membrane raft	Membrane, Disulfide bond, Transmembrane, Receptor, Glycoprotein, Transducer, Signal, Developmental protein, Reference proteome, Wnt signaling pathway, Cell membrane, Transmembrane helix, Golgi apparatus, G-protein coupled receptor, 3D-structure, Ubl conjugation, Repeat, EGF-like domain, Endoplasmic reticulum, Disease variant, Endocytosis, Lipoprotein, Phosphoprotein, Isopeptide bond, Palmitate	Receptors	LDLR;Other_receptors, Frizzled;GPCR			TRUE	CellChatDB v1	GRCh38	GRCh38	['PORCN', 'RSPO1', 'RSPO2', 'RSPO3', 'RSPO4']	['DKK1', 'DKK2', 'DKK4', 'SERPINF1', 'SOST', 'WIF1', 'CER1', 'NOTUM', 'SFRP1', 'SFRP2', 'SFRP4', 'SFRP5', 'IGFBP4', 'DRAXIN', 'SOSTDC1', 'FRZB']	['BAMBI']	['ZNRF3', 'RNF43', 'APCDD1']	TRUE	2409	TRUE	FALSE	FALSE
Job940_WNT1_FZD9_LRP6_GRCh38_GRCh38	['WNT1']	['FZD9', 'LRP6']	WNT	WNT agonist	WNT antagonist	WNT activation receptor	WNT inhibition receptor	KEGG: hsa04310; PMID: 23209147	Secreted Signaling	FALSE	Wnt	Extracellular matrix, Secreted, Extracellular space	Disease variant, Signal, Developmental protein, Reference proteome, Proto-oncogene, Lipoprotein, Wnt signaling pathway, Disulfide bond, Secreted, Extracellular matrix, Osteogenesis imperfecta, Glycoprotein	cellsignal_wnt	FALSE	G-protein coupled receptor Fz/Smo, LDLR	Cell membrane, Endoplasmic reticulum, Membrane raft	Transducer, Ubl conjugation, Membrane, Signal, Developmental protein, Reference proteome, Wnt signaling pathway, Cell membrane, Transmembrane helix, Disulfide bond, Transmembrane, Receptor, G-protein coupled receptor, Glycoprotein, Repeat, EGF-like domain, Endoplasmic reticulum, Disease variant, Endocytosis, Lipoprotein, Phosphoprotein, Isopeptide bond, 3D-structure, Palmitate	Receptors	Frizzled;GPCR, LDLR;Other_receptors			TRUE	CellChatDB v1	GRCh38	GRCh38	['PORCN', 'RSPO1', 'RSPO2', 'RSPO3', 'RSPO4']	['DKK1', 'DKK2', 'DKK4', 'SERPINF1', 'SOST', 'WIF1', 'CER1', 'NOTUM', 'SFRP1', 'SFRP2', 'SFRP4', 'SFRP5', 'IGFBP4', 'DRAXIN', 'SOSTDC1', 'FRZB']	['BAMBI']	['ZNRF3', 'RNF43', 'APCDD1']	TRUE	2306	TRUE	FALSE	FALSE
Job941_WNT16_FZD6_LRP6_GRCh38_GRCh38	['WNT16']	['FZD6', 'LRP6']	WNT	WNT agonist	WNT antagonist	WNT activation receptor	WNT inhibition receptor	KEGG: hsa04310; PMID: 23209147	Secreted Signaling	FALSE	Wnt	Extracellular matrix, Secreted, Extracellular space	Signal, Developmental protein, Reference proteome, Wnt signaling pathway, Lipoprotein, Extracellular matrix, Disulfide bond, Secreted, Alternative splicing, Glycoprotein	cellsignal_wnt	FALSE	G-protein coupled receptor Fz/Smo, LDLR	Endoplasmic reticulum membrane, Cytoplasmic vesicle membrane, Apical cell membrane, Membrane, Cell surface, Cell membrane, Endoplasmic reticulum, Membrane raft	Membrane, Disulfide bond, Transmembrane, Receptor, Alternative splicing, Cytoplasmic vesicle, Endoplasmic reticulum, Glycoprotein, Transducer, Disease variant, Developmental protein, Signal, Reference proteome, Wnt signaling pathway, Cell membrane, Transmembrane helix, Phosphoprotein, G-protein coupled receptor, Ubl conjugation, Repeat, EGF-like domain, Endocytosis, Lipoprotein, Isopeptide bond, 3D-structure, Palmitate	Receptors	Frizzled;GPCR, LDLR;Other_receptors			TRUE	CellChatDB v1	GRCh38	GRCh38	['PORCN', 'RSPO1', 'RSPO2', 'RSPO3', 'RSPO4']	['DKK1', 'DKK2', 'DKK4', 'SERPINF1', 'SOST', 'WIF1', 'CER1', 'NOTUM', 'SFRP1', 'SFRP2', 'SFRP4', 'SFRP5', 'IGFBP4', 'DRAXIN', 'SOSTDC1', 'FRZB']	['BAMBI']	['ZNRF3', 'RNF43', 'APCDD1']	TRUE	2416	TRUE	FALSE	FALSE
Job942_WNT16_FZD5_LRP6_GRCh38_GRCh38	['WNT16']	['FZD5', 'LRP6']	WNT	WNT agonist	WNT antagonist	WNT activation receptor	WNT inhibition receptor	KEGG: hsa04310; PMID: 23209147	Secreted Signaling	FALSE	Wnt	Extracellular matrix, Secreted, Extracellular space	Signal, Developmental protein, Reference proteome, Wnt signaling pathway, Lipoprotein, Extracellular matrix, Disulfide bond, Secreted, Alternative splicing, Glycoprotein	cellsignal_wnt	FALSE	G-protein coupled receptor Fz/Smo, LDLR	Perikaryon, Cell projection, Axon, Synapse, Golgi apparatus membrane, Dendrite, Cell membrane, Endoplasmic reticulum, Membrane raft	Membrane, Disulfide bond, Transmembrane, Lipid-binding, Receptor, Glycoprotein, Transducer, Cell projection, Developmental protein, Signal, Reference proteome, Wnt signaling pathway, Cell membrane, Transmembrane helix, Golgi apparatus, Synapse, G-protein coupled receptor, 3D-structure, Ubl conjugation, Repeat, EGF-like domain, Endoplasmic reticulum, Disease variant, Endocytosis, Lipoprotein, Phosphoprotein, Isopeptide bond, Palmitate	Receptors	LDLR;Other_receptors, Frizzled;GPCR			TRUE	CellChatDB v1	GRCh38	GRCh38	['PORCN', 'RSPO1', 'RSPO2', 'RSPO3', 'RSPO4']	['DKK1', 'DKK2', 'DKK4', 'SERPINF1', 'SOST', 'WIF1', 'CER1', 'NOTUM', 'SFRP1', 'SFRP2', 'SFRP4', 'SFRP5', 'IGFBP4', 'DRAXIN', 'SOSTDC1', 'FRZB']	['BAMBI']	['ZNRF3', 'RNF43', 'APCDD1']	TRUE	2295	TRUE	FALSE	FALSE
Job943_WNT16_FZD4_LRP6_GRCh38_GRCh38	['WNT16']	['FZD4', 'LRP6']	WNT	WNT agonist	WNT antagonist	WNT activation receptor	WNT inhibition receptor	KEGG: hsa04310; PMID: 23209147	Secreted Signaling	FALSE	Wnt	Extracellular matrix, Secreted, Extracellular space	Signal, Developmental protein, Reference proteome, Wnt signaling pathway, Lipoprotein, Extracellular matrix, Disulfide bond, Secreted, Alternative splicing, Glycoprotein	cellsignal_wnt	FALSE	G-protein coupled receptor Fz/Smo, LDLR	Cell membrane, Endoplasmic reticulum, Membrane raft	Membrane, Disulfide bond, Transmembrane, Receptor, Glycoprotein, Transducer, Disease variant, Signal, Developmental protein, Reference proteome, Wnt signaling pathway, Cell membrane, Transmembrane helix, G-protein coupled receptor, 3D-structure, Ubl conjugation, Repeat, EGF-like domain, Endoplasmic reticulum, Endocytosis, Lipoprotein, Phosphoprotein, Isopeptide bond, Palmitate	Receptors	LDLR;Other_receptors, Frizzled;GPCR			TRUE	CellChatDB v1	GRCh38	GRCh38	['PORCN', 'RSPO1', 'RSPO2', 'RSPO3', 'RSPO4']	['DKK1', 'DKK2', 'DKK4', 'SERPINF1', 'SOST', 'WIF1', 'CER1', 'NOTUM', 'SFRP1', 'SFRP2', 'SFRP4', 'SFRP5', 'IGFBP4', 'DRAXIN', 'SOSTDC1', 'FRZB']	['BAMBI']	['ZNRF3', 'RNF43', 'APCDD1']	TRUE	2247	TRUE	FALSE	FALSE
Job944_WNT16_FZD3_LRP6_GRCh38_GRCh38	['WNT16']	['FZD3', 'LRP6']	WNT	WNT agonist	WNT antagonist	WNT activation receptor	WNT inhibition receptor	KEGG: hsa04310; PMID: 23209147	Secreted Signaling	FALSE	Wnt	Extracellular matrix, Secreted, Extracellular space	Signal, Developmental protein, Reference proteome, Wnt signaling pathway, Lipoprotein, Extracellular matrix, Disulfide bond, Secreted, Alternative splicing, Glycoprotein	cellsignal_wnt	FALSE	G-protein coupled receptor Fz/Smo, LDLR	Apical cell membrane, Membrane, Cell surface, Cell membrane, Endoplasmic reticulum, Membrane raft	Membrane, Disulfide bond, Transmembrane, Receptor, Neurogenesis, Alternative splicing, Glycoprotein, Transducer, Signal, Developmental protein, Reference proteome, Wnt signaling pathway, Cell membrane, Transmembrane helix, Direct protein sequencing, G-protein coupled receptor, Ubl conjugation, Repeat, EGF-like domain, Endoplasmic reticulum, Disease variant, Endocytosis, Lipoprotein, Phosphoprotein, Isopeptide bond, 3D-structure, Palmitate	Receptors	LDLR;Other_receptors, Frizzled;GPCR			TRUE	CellChatDB v1	GRCh38	GRCh38	['PORCN', 'RSPO1', 'RSPO2', 'RSPO3', 'RSPO4']	['DKK1', 'DKK2', 'DKK4', 'SERPINF1', 'SOST', 'WIF1', 'CER1', 'NOTUM', 'SFRP1', 'SFRP2', 'SFRP4', 'SFRP5', 'IGFBP4', 'DRAXIN', 'SOSTDC1', 'FRZB']	['BAMBI']	['ZNRF3', 'RNF43', 'APCDD1']	TRUE	2201	TRUE	FALSE	FALSE
Job945_WNT7A_FZD10_LRP6_mm10_mm10	['Wnt7a']	['Fzd10', 'Lrp6']	WNT	WNT agonist	WNT antagonist	WNT activation receptor	WNT inhibition receptor	KEGG: mmu04310; PMID: 23209147	Secreted Signaling	TRUE	Wnt	Extracellular matrix, Secreted, Extracellular space	Disease variant, Signal, Developmental protein, Reference proteome, Lipoprotein, Wnt signaling pathway, Extracellular matrix, Disulfide bond, Secreted, 3D-structure, Glycoprotein	wnt family	FALSE	G-protein coupled receptor Fz/Smo, LDLR	Cell membrane, Endoplasmic reticulum, Membrane raft	Transducer, Ubl conjugation, Membrane, Signal, Developmental protein, Reference proteome, Wnt signaling pathway, Cell membrane, Transmembrane helix, Disulfide bond, Transmembrane, Receptor, G-protein coupled receptor, Glycoprotein, Repeat, EGF-like domain, Endoplasmic reticulum, Disease variant, Endocytosis, Lipoprotein, Phosphoprotein, Isopeptide bond, 3D-structure, Palmitate	Receptors	LDLR;Other_receptors, Frizzled;GPCR			TRUE	CellChatDB v1	mm10	mm10	['Porcn', 'Rspo1', 'Rspo2', 'Rspo3', 'Rspo4']	['Dkk1', 'Dkk2', 'Dkk4', 'Serpinf1', 'Sost', 'Wif1', 'Cer1', 'Notum', 'Sfrp1', 'Sfrp2', 'Sfrp4', 'Sfrp5', 'Igfbp4', 'Draxin', 'Sostdc1', 'Frzb']	['Bambi']	['Znrf3', 'Rnf43', 'Apcdd1']	TRUE	2544	TRUE	FALSE	FALSE
Job946_WNT6_FZD10_LRP6_mm10_mm10	['Wnt6']	['Fzd10', 'Lrp6']	WNT	WNT agonist	WNT antagonist	WNT activation receptor	WNT inhibition receptor	KEGG: mmu04310; PMID: 23209147	Secreted Signaling	FALSE	Wnt	Extracellular matrix, Secreted, Extracellular space	Signal, Developmental protein, Reference proteome, Wnt signaling pathway, Lipoprotein, Extracellular matrix, Disulfide bond, Secreted, Glycoprotein	wnt family	FALSE	G-protein coupled receptor Fz/Smo, LDLR	Cell membrane, Endoplasmic reticulum, Membrane raft	Transducer, Ubl conjugation, Membrane, Signal, Developmental protein, Reference proteome, Wnt signaling pathway, Cell membrane, Transmembrane helix, Disulfide bond, Transmembrane, Receptor, G-protein coupled receptor, Glycoprotein, Repeat, EGF-like domain, Endoplasmic reticulum, Disease variant, Endocytosis, Lipoprotein, Phosphoprotein, Isopeptide bond, 3D-structure, Palmitate	Receptors	LDLR;Other_receptors, Frizzled;GPCR			TRUE	CellChatDB v1	mm10	mm10	['Porcn', 'Rspo1', 'Rspo2', 'Rspo3', 'Rspo4']	['Dkk1', 'Dkk2', 'Dkk4', 'Serpinf1', 'Sost', 'Wif1', 'Cer1', 'Notum', 'Sfrp1', 'Sfrp2', 'Sfrp4', 'Sfrp5', 'Igfbp4', 'Draxin', 'Sostdc1', 'Frzb']	['Bambi']	['Znrf3', 'Rnf43', 'Apcdd1']	TRUE	2559	TRUE	FALSE	FALSE
Job947_WNT7A_FZD1_LRP6_mm10_mm10	['Wnt7a']	['Fzd1', 'Lrp6']	WNT	WNT agonist	WNT antagonist	WNT activation receptor	WNT inhibition receptor	KEGG: mmu04310; PMID: 23209147	Secreted Signaling	TRUE	Wnt	Extracellular matrix, Secreted, Extracellular space	Disease variant, Signal, Developmental protein, Reference proteome, Lipoprotein, Wnt signaling pathway, Extracellular matrix, Disulfide bond, Secreted, 3D-structure, Glycoprotein	wnt family	FALSE	G-protein coupled receptor Fz/Smo, LDLR	Cell membrane, Endoplasmic reticulum, Membrane raft	Transducer, Ubl conjugation, Membrane, Signal, Developmental protein, Reference proteome, Wnt signaling pathway, Cell membrane, Transmembrane helix, Disulfide bond, Transmembrane, Receptor, G-protein coupled receptor, Glycoprotein, Repeat, EGF-like domain, Endoplasmic reticulum, Disease variant, Endocytosis, Lipoprotein, Phosphoprotein, Isopeptide bond, 3D-structure, Palmitate	Receptors	LDLR;Other_receptors, Frizzled;GPCR			TRUE	CellChatDB v1	mm10	mm10	['Porcn', 'Rspo1', 'Rspo2', 'Rspo3', 'Rspo4']	['Dkk1', 'Dkk2', 'Dkk4', 'Serpinf1', 'Sost', 'Wif1', 'Cer1', 'Notum', 'Sfrp1', 'Sfrp2', 'Sfrp4', 'Sfrp5', 'Igfbp4', 'Draxin', 'Sostdc1', 'Frzb']	['Bambi']	['Znrf3', 'Rnf43', 'Apcdd1']	TRUE	2604	TRUE	FALSE	FALSE
Job948_WNT6_FZD9_LRP6_mm10_mm10	['Wnt6']	['Fzd9', 'Lrp6']	WNT	WNT agonist	WNT antagonist	WNT activation receptor	WNT inhibition receptor	KEGG: mmu04310; PMID: 23209147	Secreted Signaling	FALSE	Wnt	Extracellular matrix, Secreted, Extracellular space	Signal, Developmental protein, Reference proteome, Wnt signaling pathway, Lipoprotein, Extracellular matrix, Disulfide bond, Secreted, Glycoprotein	wnt family	FALSE	G-protein coupled receptor Fz/Smo, LDLR	Cell membrane, Endoplasmic reticulum, Membrane raft	Transducer, Ubl conjugation, Membrane, Signal, Developmental protein, Reference proteome, Wnt signaling pathway, Cell membrane, Transmembrane helix, Disulfide bond, Transmembrane, Receptor, G-protein coupled receptor, Glycoprotein, Repeat, EGF-like domain, Endoplasmic reticulum, Disease variant, Endocytosis, Lipoprotein, Phosphoprotein, Isopeptide bond, 3D-structure, Palmitate	Receptors	Frizzled;GPCR, LDLR;Other_receptors			TRUE	CellChatDB v1	mm10	mm10	['Porcn', 'Rspo1', 'Rspo2', 'Rspo3', 'Rspo4']	['Dkk1', 'Dkk2', 'Dkk4', 'Serpinf1', 'Sost', 'Wif1', 'Cer1', 'Notum', 'Sfrp1', 'Sfrp2', 'Sfrp4', 'Sfrp5', 'Igfbp4', 'Draxin', 'Sostdc1', 'Frzb']	['Bambi']	['Znrf3', 'Rnf43', 'Apcdd1']	TRUE	2569	TRUE	FALSE	FALSE
Job949_WNT6_FZD8_LRP6_mm10_mm10	['Wnt6']	['Fzd8', 'Lrp6']	WNT	WNT agonist	WNT antagonist	WNT activation receptor	WNT inhibition receptor	KEGG: mmu04310; PMID: 23209147	Secreted Signaling	FALSE	Wnt	Extracellular matrix, Secreted, Extracellular space	Signal, Developmental protein, Reference proteome, Wnt signaling pathway, Lipoprotein, Extracellular matrix, Disulfide bond, Secreted, Glycoprotein	wnt family	FALSE	G-protein coupled receptor Fz/Smo, LDLR	Golgi apparatus, Membrane, Cell membrane, Endoplasmic reticulum, Membrane raft	Membrane, Disulfide bond, Transmembrane, Receptor, Glycoprotein, Transducer, Signal, Developmental protein, Reference proteome, Wnt signaling pathway, Cell membrane, Transmembrane helix, Golgi apparatus, G-protein coupled receptor, 3D-structure, Ubl conjugation, Repeat, EGF-like domain, Endoplasmic reticulum, Disease variant, Endocytosis, Lipoprotein, Phosphoprotein, Isopeptide bond, Palmitate	Receptors	LDLR;Other_receptors, Frizzled;GPCR			TRUE	CellChatDB v1	mm10	mm10	['Porcn', 'Rspo1', 'Rspo2', 'Rspo3', 'Rspo4']	['Dkk1', 'Dkk2', 'Dkk4', 'Serpinf1', 'Sost', 'Wif1', 'Cer1', 'Notum', 'Sfrp1', 'Sfrp2', 'Sfrp4', 'Sfrp5', 'Igfbp4', 'Draxin', 'Sostdc1', 'Frzb']	['Bambi']	['Znrf3', 'Rnf43', 'Apcdd1']	TRUE	2662	TRUE	FALSE	FALSE
Job950_WNT6_FZD7_LRP6_mm10_mm10	['Wnt6']	['Fzd7', 'Lrp6']	WNT	WNT agonist	WNT antagonist	WNT activation receptor	WNT inhibition receptor	KEGG: mmu04310; PMID: 23209147	Secreted Signaling	FALSE	Wnt	Extracellular matrix, Secreted, Extracellular space	Signal, Developmental protein, Reference proteome, Wnt signaling pathway, Lipoprotein, Extracellular matrix, Disulfide bond, Secreted, Glycoprotein	wnt family	FALSE	G-protein coupled receptor Fz/Smo, LDLR	Endosome membrane, Cell membrane, Endoplasmic reticulum, Membrane raft	Membrane, Disulfide bond, Transmembrane, Receptor, Glycoprotein, Transducer, Signal, Developmental protein, Reference proteome, Wnt signaling pathway, Cell membrane, Transmembrane helix, G-protein coupled receptor, 3D-structure, Endosome, Ubl conjugation, Repeat, EGF-like domain, Endoplasmic reticulum, Disease variant, Endocytosis, Lipoprotein, Phosphoprotein, Isopeptide bond, Palmitate	Receptors	Frizzled;GPCR, LDLR;Other_receptors			TRUE	CellChatDB v1	mm10	mm10	['Porcn', 'Rspo1', 'Rspo2', 'Rspo3', 'Rspo4']	['Dkk1', 'Dkk2', 'Dkk4', 'Serpinf1', 'Sost', 'Wif1', 'Cer1', 'Notum', 'Sfrp1', 'Sfrp2', 'Sfrp4', 'Sfrp5', 'Igfbp4', 'Draxin', 'Sostdc1', 'Frzb']	['Bambi']	['Znrf3', 'Rnf43', 'Apcdd1']	TRUE	2549	TRUE	FALSE	FALSE
Job951_WNT6_FZD6_LRP6_mm10_mm10	['Wnt6']	['Fzd6', 'Lrp6']	WNT	WNT agonist	WNT antagonist	WNT activation receptor	WNT inhibition receptor	KEGG: mmu04310; PMID: 23209147	Secreted Signaling	FALSE	Wnt	Extracellular matrix, Secreted, Extracellular space	Signal, Developmental protein, Reference proteome, Wnt signaling pathway, Lipoprotein, Extracellular matrix, Disulfide bond, Secreted, Glycoprotein	wnt family	FALSE	G-protein coupled receptor Fz/Smo, LDLR	Endoplasmic reticulum membrane, Cytoplasmic vesicle membrane, Apical cell membrane, Membrane, Cell surface, Cell membrane, Endoplasmic reticulum, Membrane raft	Membrane, Disulfide bond, Transmembrane, Receptor, Alternative splicing, Cytoplasmic vesicle, Endoplasmic reticulum, Glycoprotein, Transducer, Disease variant, Developmental protein, Signal, Reference proteome, Wnt signaling pathway, Cell membrane, Transmembrane helix, Phosphoprotein, G-protein coupled receptor, Ubl conjugation, Repeat, EGF-like domain, Endocytosis, Lipoprotein, Isopeptide bond, 3D-structure, Palmitate	Receptors	Frizzled;GPCR, LDLR;Other_receptors			TRUE	CellChatDB v1	mm10	mm10	['Porcn', 'Rspo1', 'Rspo2', 'Rspo3', 'Rspo4']	['Dkk1', 'Dkk2', 'Dkk4', 'Serpinf1', 'Sost', 'Wif1', 'Cer1', 'Notum', 'Sfrp1', 'Sfrp2', 'Sfrp4', 'Sfrp5', 'Igfbp4', 'Draxin', 'Sostdc1', 'Frzb']	['Bambi']	['Znrf3', 'Rnf43', 'Apcdd1']	TRUE	2686	TRUE	FALSE	FALSE
Job952_WNT6_FZD5_LRP6_mm10_mm10	['Wnt6']	['Fzd5', 'Lrp6']	WNT	WNT agonist	WNT antagonist	WNT activation receptor	WNT inhibition receptor	KEGG: mmu04310; PMID: 23209147	Secreted Signaling	FALSE	Wnt	Extracellular matrix, Secreted, Extracellular space	Signal, Developmental protein, Reference proteome, Wnt signaling pathway, Lipoprotein, Extracellular matrix, Disulfide bond, Secreted, Glycoprotein	wnt family	FALSE	G-protein coupled receptor Fz/Smo, LDLR	Perikaryon, Cell projection, Axon, Synapse, Golgi apparatus membrane, Dendrite, Cell membrane, Endoplasmic reticulum, Membrane raft	Membrane, Disulfide bond, Transmembrane, Lipid-binding, Receptor, Glycoprotein, Transducer, Cell projection, Developmental protein, Signal, Reference proteome, Wnt signaling pathway, Cell membrane, Transmembrane helix, Golgi apparatus, Synapse, G-protein coupled receptor, 3D-structure, Ubl conjugation, Repeat, EGF-like domain, Endoplasmic reticulum, Disease variant, Endocytosis, Lipoprotein, Phosphoprotein, Isopeptide bond, Palmitate	Receptors	LDLR;Other_receptors, Frizzled;GPCR			TRUE	CellChatDB v1	mm10	mm10	['Porcn', 'Rspo1', 'Rspo2', 'Rspo3', 'Rspo4']	['Dkk1', 'Dkk2', 'Dkk4', 'Serpinf1', 'Sost', 'Wif1', 'Cer1', 'Notum', 'Sfrp1', 'Sfrp2', 'Sfrp4', 'Sfrp5', 'Igfbp4', 'Draxin', 'Sostdc1', 'Frzb']	['Bambi']	['Znrf3', 'Rnf43', 'Apcdd1']	TRUE	2562	TRUE	FALSE	FALSE
Job953_WNT6_FZD4_LRP6_mm10_mm10	['Wnt6']	['Fzd4', 'Lrp6']	WNT	WNT agonist	WNT antagonist	WNT activation receptor	WNT inhibition receptor	KEGG: mmu04310; PMID: 23209147	Secreted Signaling	FALSE	Wnt	Extracellular matrix, Secreted, Extracellular space	Signal, Developmental protein, Reference proteome, Wnt signaling pathway, Lipoprotein, Extracellular matrix, Disulfide bond, Secreted, Glycoprotein	wnt family	FALSE	G-protein coupled receptor Fz/Smo, LDLR	Cell membrane, Endoplasmic reticulum, Membrane raft	Membrane, Disulfide bond, Transmembrane, Receptor, Glycoprotein, Transducer, Disease variant, Signal, Developmental protein, Reference proteome, Wnt signaling pathway, Cell membrane, Transmembrane helix, G-protein coupled receptor, 3D-structure, Ubl conjugation, Repeat, EGF-like domain, Endoplasmic reticulum, Endocytosis, Lipoprotein, Phosphoprotein, Isopeptide bond, Palmitate	Receptors	LDLR;Other_receptors, Frizzled;GPCR			TRUE	CellChatDB v1	mm10	mm10	['Porcn', 'Rspo1', 'Rspo2', 'Rspo3', 'Rspo4']	['Dkk1', 'Dkk2', 'Dkk4', 'Serpinf1', 'Sost', 'Wif1', 'Cer1', 'Notum', 'Sfrp1', 'Sfrp2', 'Sfrp4', 'Sfrp5', 'Igfbp4', 'Draxin', 'Sostdc1', 'Frzb']	['Bambi']	['Znrf3', 'Rnf43', 'Apcdd1']	TRUE	2514	TRUE	FALSE	FALSE
Job954_WNT6_FZD3_LRP6_mm10_mm10	['Wnt6']	['Fzd3', 'Lrp6']	WNT	WNT agonist	WNT antagonist	WNT activation receptor	WNT inhibition receptor	KEGG: mmu04310; PMID: 23209147	Secreted Signaling	FALSE	Wnt	Extracellular matrix, Secreted, Extracellular space	Signal, Developmental protein, Reference proteome, Wnt signaling pathway, Lipoprotein, Extracellular matrix, Disulfide bond, Secreted, Glycoprotein	wnt family	FALSE	G-protein coupled receptor Fz/Smo, LDLR	Apical cell membrane, Membrane, Cell surface, Cell membrane, Endoplasmic reticulum, Membrane raft	Membrane, Disulfide bond, Transmembrane, Receptor, Neurogenesis, Alternative splicing, Glycoprotein, Transducer, Signal, Developmental protein, Reference proteome, Wnt signaling pathway, Cell membrane, Transmembrane helix, Direct protein sequencing, G-protein coupled receptor, Ubl conjugation, Repeat, EGF-like domain, Endoplasmic reticulum, Disease variant, Endocytosis, Lipoprotein, Phosphoprotein, Isopeptide bond, 3D-structure, Palmitate	Receptors	LDLR;Other_receptors, Frizzled;GPCR			TRUE	CellChatDB v1	mm10	mm10	['Porcn', 'Rspo1', 'Rspo2', 'Rspo3', 'Rspo4']	['Dkk1', 'Dkk2', 'Dkk4', 'Serpinf1', 'Sost', 'Wif1', 'Cer1', 'Notum', 'Sfrp1', 'Sfrp2', 'Sfrp4', 'Sfrp5', 'Igfbp4', 'Draxin', 'Sostdc1', 'Frzb']	['Bambi']	['Znrf3', 'Rnf43', 'Apcdd1']	TRUE	2643	TRUE	FALSE	FALSE
Job955_WNT6_FZD2_LRP6_mm10_mm10	['Wnt6']	['Fzd2', 'Lrp6']	WNT	WNT agonist	WNT antagonist	WNT activation receptor	WNT inhibition receptor	KEGG: mmu04310; PMID: 23209147	Secreted Signaling	FALSE	Wnt	Extracellular matrix, Secreted, Extracellular space	Signal, Developmental protein, Reference proteome, Wnt signaling pathway, Lipoprotein, Extracellular matrix, Disulfide bond, Secreted, Glycoprotein	wnt family	FALSE	G-protein coupled receptor Fz/Smo, LDLR	Membrane, Cell membrane, Endoplasmic reticulum, Membrane raft	Membrane, Disulfide bond, Transmembrane, Receptor, Glycoprotein, Transducer, Disease variant, Signal, Developmental protein, Reference proteome, Wnt signaling pathway, Cell membrane, Transmembrane helix, G-protein coupled receptor, 3D-structure, Ubl conjugation, Repeat, EGF-like domain, Endoplasmic reticulum, Endocytosis, Lipoprotein, Phosphoprotein, Isopeptide bond, Palmitate	Receptors	LDLR;Other_receptors, Frizzled;GPCR			TRUE	CellChatDB v1	mm10	mm10	['Porcn', 'Rspo1', 'Rspo2', 'Rspo3', 'Rspo4']	['Dkk1', 'Dkk2', 'Dkk4', 'Serpinf1', 'Sost', 'Wif1', 'Cer1', 'Notum', 'Sfrp1', 'Sfrp2', 'Sfrp4', 'Sfrp5', 'Igfbp4', 'Draxin', 'Sostdc1', 'Frzb']	['Bambi']	['Znrf3', 'Rnf43', 'Apcdd1']	TRUE	2547	TRUE	FALSE	FALSE
Job956_WNT4_FZD1_LRP6_mm10_mm10	['Wnt4']	['Fzd1', 'Lrp6']	WNT	WNT agonist	WNT antagonist	WNT activation receptor	WNT inhibition receptor	KEGG: mmu04310; PMID: 23209147	Secreted Signaling	FALSE	Wnt	Extracellular matrix, Secreted, Extracellular space	Disease variant, Signal, Developmental protein, Reference proteome, Lipoprotein, Wnt signaling pathway, Extracellular matrix, Disulfide bond, Secreted, Alternative splicing, Glycoprotein	wnt family	FALSE	G-protein coupled receptor Fz/Smo, LDLR	Cell membrane, Endoplasmic reticulum, Membrane raft	Transducer, Ubl conjugation, Membrane, Signal, Developmental protein, Reference proteome, Wnt signaling pathway, Cell membrane, Transmembrane helix, Disulfide bond, Transmembrane, Receptor, G-protein coupled receptor, Glycoprotein, Repeat, EGF-like domain, Endoplasmic reticulum, Disease variant, Endocytosis, Lipoprotein, Phosphoprotein, Isopeptide bond, 3D-structure, Palmitate	Receptors	LDLR;Other_receptors, Frizzled;GPCR			TRUE	CellChatDB v1	mm10	mm10	['Porcn', 'Rspo1', 'Rspo2', 'Rspo3', 'Rspo4']	['Dkk1', 'Dkk2', 'Dkk4', 'Serpinf1', 'Sost', 'Wif1', 'Cer1', 'Notum', 'Sfrp1', 'Sfrp2', 'Sfrp4', 'Sfrp5', 'Igfbp4', 'Draxin', 'Sostdc1', 'Frzb']	['Bambi']	['Znrf3', 'Rnf43', 'Apcdd1']	TRUE	2606	TRUE	FALSE	FALSE
Job957_WNT3_FZD6_LRP6_mm10_mm10	['Wnt3']	['Fzd6', 'Lrp6']	WNT	WNT agonist	WNT antagonist	WNT activation receptor	WNT inhibition receptor	KEGG: mmu04310; PMID: 23209147	Secreted Signaling	FALSE	Wnt	Extracellular matrix, Secreted, Extracellular space	Signal, Developmental protein, Reference proteome, Lipoprotein, Proto-oncogene, Wnt signaling pathway, Disulfide bond, Secreted, Extracellular matrix, 3D-structure, Glycoprotein	wnt family	FALSE	G-protein coupled receptor Fz/Smo, LDLR	Endoplasmic reticulum membrane, Cytoplasmic vesicle membrane, Apical cell membrane, Membrane, Cell surface, Cell membrane, Endoplasmic reticulum, Membrane raft	Membrane, Disulfide bond, Transmembrane, Receptor, Alternative splicing, Cytoplasmic vesicle, Endoplasmic reticulum, Glycoprotein, Transducer, Disease variant, Developmental protein, Signal, Reference proteome, Wnt signaling pathway, Cell membrane, Transmembrane helix, Phosphoprotein, G-protein coupled receptor, Ubl conjugation, Repeat, EGF-like domain, Endocytosis, Lipoprotein, Isopeptide bond, 3D-structure, Palmitate	Receptors	Frizzled;GPCR, LDLR;Other_receptors			TRUE	CellChatDB v1	mm10	mm10	['Porcn', 'Rspo1', 'Rspo2', 'Rspo3', 'Rspo4']	['Dkk1', 'Dkk2', 'Dkk4', 'Serpinf1', 'Sost', 'Wif1', 'Cer1', 'Notum', 'Sfrp1', 'Sfrp2', 'Sfrp4', 'Sfrp5', 'Igfbp4', 'Draxin', 'Sostdc1', 'Frzb']	['Bambi']	['Znrf3', 'Rnf43', 'Apcdd1']	TRUE	2677	TRUE	FALSE	FALSE
Job958_WNT3A_FZD5_LRP6_mm10_mm10	['Wnt3a']	['Fzd5', 'Lrp6']	WNT	WNT agonist	WNT antagonist	WNT activation receptor	WNT inhibition receptor	KEGG: mmu04310; PMID: 23209147	Secreted Signaling	FALSE	Wnt	Extracellular matrix, Secreted, Extracellular space	Signal, Developmental protein, Reference proteome, Wnt signaling pathway, Lipoprotein, Extracellular matrix, Disulfide bond, Secreted, Alternative splicing, 3D-structure, Glycoprotein	wnt family	FALSE	G-protein coupled receptor Fz/Smo, LDLR	Perikaryon, Cell projection, Axon, Synapse, Golgi apparatus membrane, Dendrite, Cell membrane, Endoplasmic reticulum, Membrane raft	Membrane, Disulfide bond, Transmembrane, Lipid-binding, Receptor, Glycoprotein, Transducer, Cell projection, Developmental protein, Signal, Reference proteome, Wnt signaling pathway, Cell membrane, Transmembrane helix, Golgi apparatus, Synapse, G-protein coupled receptor, 3D-structure, Ubl conjugation, Repeat, EGF-like domain, Endoplasmic reticulum, Disease variant, Endocytosis, Lipoprotein, Phosphoprotein, Isopeptide bond, Palmitate	Receptors	LDLR;Other_receptors, Frizzled;GPCR			TRUE	CellChatDB v1	mm10	mm10	['Porcn', 'Rspo1', 'Rspo2', 'Rspo3', 'Rspo4']	['Dkk1', 'Dkk2', 'Dkk4', 'Serpinf1', 'Sost', 'Wif1', 'Cer1', 'Notum', 'Sfrp1', 'Sfrp2', 'Sfrp4', 'Sfrp5', 'Igfbp4', 'Draxin', 'Sostdc1', 'Frzb']	['Bambi']	['Znrf3', 'Rnf43', 'Apcdd1']	TRUE	2550	TRUE	FALSE	FALSE
Job959_WNT3A_FZD4_LRP6_mm10_mm10	['Wnt3a']	['Fzd4', 'Lrp6']	WNT	WNT agonist	WNT antagonist	WNT activation receptor	WNT inhibition receptor	KEGG: mmu04310; PMID: 23209147	Secreted Signaling	FALSE	Wnt	Extracellular matrix, Secreted, Extracellular space	Signal, Developmental protein, Reference proteome, Wnt signaling pathway, Lipoprotein, Extracellular matrix, Disulfide bond, Secreted, Alternative splicing, 3D-structure, Glycoprotein	wnt family	FALSE	G-protein coupled receptor Fz/Smo, LDLR	Cell membrane, Endoplasmic reticulum, Membrane raft	Membrane, Disulfide bond, Transmembrane, Receptor, Glycoprotein, Transducer, Disease variant, Signal, Developmental protein, Reference proteome, Wnt signaling pathway, Cell membrane, Transmembrane helix, G-protein coupled receptor, 3D-structure, Ubl conjugation, Repeat, EGF-like domain, Endoplasmic reticulum, Endocytosis, Lipoprotein, Phosphoprotein, Isopeptide bond, Palmitate	Receptors	LDLR;Other_receptors, Frizzled;GPCR			TRUE	CellChatDB v1	mm10	mm10	['Porcn', 'Rspo1', 'Rspo2', 'Rspo3', 'Rspo4']	['Dkk1', 'Dkk2', 'Dkk4', 'Serpinf1', 'Sost', 'Wif1', 'Cer1', 'Notum', 'Sfrp1', 'Sfrp2', 'Sfrp4', 'Sfrp5', 'Igfbp4', 'Draxin', 'Sostdc1', 'Frzb']	['Bambi']	['Znrf3', 'Rnf43', 'Apcdd1']	TRUE	2502	TRUE	FALSE	FALSE
Job960_WNT3A_FZD3_LRP6_mm10_mm10	['Wnt3a']	['Fzd3', 'Lrp6']	WNT	WNT agonist	WNT antagonist	WNT activation receptor	WNT inhibition receptor	KEGG: mmu04310; PMID: 23209147	Secreted Signaling	FALSE	Wnt	Extracellular matrix, Secreted, Extracellular space	Signal, Developmental protein, Reference proteome, Wnt signaling pathway, Lipoprotein, Extracellular matrix, Disulfide bond, Secreted, Alternative splicing, 3D-structure, Glycoprotein	wnt family	FALSE	G-protein coupled receptor Fz/Smo, LDLR	Apical cell membrane, Membrane, Cell surface, Cell membrane, Endoplasmic reticulum, Membrane raft	Membrane, Disulfide bond, Transmembrane, Receptor, Neurogenesis, Alternative splicing, Glycoprotein, Transducer, Signal, Developmental protein, Reference proteome, Wnt signaling pathway, Cell membrane, Transmembrane helix, Direct protein sequencing, G-protein coupled receptor, Ubl conjugation, Repeat, EGF-like domain, Endoplasmic reticulum, Disease variant, Endocytosis, Lipoprotein, Phosphoprotein, Isopeptide bond, 3D-structure, Palmitate	Receptors	LDLR;Other_receptors, Frizzled;GPCR			TRUE	CellChatDB v1	mm10	mm10	['Porcn', 'Rspo1', 'Rspo2', 'Rspo3', 'Rspo4']	['Dkk1', 'Dkk2', 'Dkk4', 'Serpinf1', 'Sost', 'Wif1', 'Cer1', 'Notum', 'Sfrp1', 'Sfrp2', 'Sfrp4', 'Sfrp5', 'Igfbp4', 'Draxin', 'Sostdc1', 'Frzb']	['Bambi']	['Znrf3', 'Rnf43', 'Apcdd1']	TRUE	2631	TRUE	FALSE	FALSE
Job961_WNT3A_FZD2_LRP6_mm10_mm10	['Wnt3a']	['Fzd2', 'Lrp6']	WNT	WNT agonist	WNT antagonist	WNT activation receptor	WNT inhibition receptor	KEGG: mmu04310; PMID: 23209147	Secreted Signaling	FALSE	Wnt	Extracellular matrix, Secreted, Extracellular space	Signal, Developmental protein, Reference proteome, Wnt signaling pathway, Lipoprotein, Extracellular matrix, Disulfide bond, Secreted, Alternative splicing, 3D-structure, Glycoprotein	wnt family	FALSE	G-protein coupled receptor Fz/Smo, LDLR	Membrane, Cell membrane, Endoplasmic reticulum, Membrane raft	Membrane, Disulfide bond, Transmembrane, Receptor, Glycoprotein, Transducer, Disease variant, Signal, Developmental protein, Reference proteome, Wnt signaling pathway, Cell membrane, Transmembrane helix, G-protein coupled receptor, 3D-structure, Ubl conjugation, Repeat, EGF-like domain, Endoplasmic reticulum, Endocytosis, Lipoprotein, Phosphoprotein, Isopeptide bond, Palmitate	Receptors	LDLR;Other_receptors, Frizzled;GPCR			TRUE	CellChatDB v1	mm10	mm10	['Porcn', 'Rspo1', 'Rspo2', 'Rspo3', 'Rspo4']	['Dkk1', 'Dkk2', 'Dkk4', 'Serpinf1', 'Sost', 'Wif1', 'Cer1', 'Notum', 'Sfrp1', 'Sfrp2', 'Sfrp4', 'Sfrp5', 'Igfbp4', 'Draxin', 'Sostdc1', 'Frzb']	['Bambi']	['Znrf3', 'Rnf43', 'Apcdd1']	TRUE	2535	TRUE	FALSE	FALSE
Job962_WNT3A_FZD10_LRP6_mm10_mm10	['Wnt3a']	['Fzd10', 'Lrp6']	WNT	WNT agonist	WNT antagonist	WNT activation receptor	WNT inhibition receptor	KEGG: mmu04310; PMID: 23209147	Secreted Signaling	FALSE	Wnt	Extracellular matrix, Secreted, Extracellular space	Signal, Developmental protein, Reference proteome, Wnt signaling pathway, Lipoprotein, Extracellular matrix, Disulfide bond, Secreted, Alternative splicing, 3D-structure, Glycoprotein	wnt family	FALSE	G-protein coupled receptor Fz/Smo, LDLR	Cell membrane, Endoplasmic reticulum, Membrane raft	Transducer, Ubl conjugation, Membrane, Signal, Developmental protein, Reference proteome, Wnt signaling pathway, Cell membrane, Transmembrane helix, Disulfide bond, Transmembrane, Receptor, G-protein coupled receptor, Glycoprotein, Repeat, EGF-like domain, Endoplasmic reticulum, Disease variant, Endocytosis, Lipoprotein, Phosphoprotein, Isopeptide bond, 3D-structure, Palmitate	Receptors	LDLR;Other_receptors, Frizzled;GPCR			TRUE	CellChatDB v1	mm10	mm10	['Porcn', 'Rspo1', 'Rspo2', 'Rspo3', 'Rspo4']	['Dkk1', 'Dkk2', 'Dkk4', 'Serpinf1', 'Sost', 'Wif1', 'Cer1', 'Notum', 'Sfrp1', 'Sfrp2', 'Sfrp4', 'Sfrp5', 'Igfbp4', 'Draxin', 'Sostdc1', 'Frzb']	['Bambi']	['Znrf3', 'Rnf43', 'Apcdd1']	TRUE	2547	TRUE	FALSE	FALSE
Job963_WNT3A_FZD1_LRP6_mm10_mm10	['Wnt3a']	['Fzd1', 'Lrp6']	WNT	WNT agonist	WNT antagonist	WNT activation receptor	WNT inhibition receptor	KEGG: mmu04310; PMID: 23209147	Secreted Signaling	FALSE	Wnt	Extracellular matrix, Secreted, Extracellular space	Signal, Developmental protein, Reference proteome, Wnt signaling pathway, Lipoprotein, Extracellular matrix, Disulfide bond, Secreted, Alternative splicing, 3D-structure, Glycoprotein	wnt family	FALSE	G-protein coupled receptor Fz/Smo, LDLR	Cell membrane, Endoplasmic reticulum, Membrane raft	Transducer, Ubl conjugation, Membrane, Signal, Developmental protein, Reference proteome, Wnt signaling pathway, Cell membrane, Transmembrane helix, Disulfide bond, Transmembrane, Receptor, G-protein coupled receptor, Glycoprotein, Repeat, EGF-like domain, Endoplasmic reticulum, Disease variant, Endocytosis, Lipoprotein, Phosphoprotein, Isopeptide bond, 3D-structure, Palmitate	Receptors	LDLR;Other_receptors, Frizzled;GPCR			TRUE	CellChatDB v1	mm10	mm10	['Porcn', 'Rspo1', 'Rspo2', 'Rspo3', 'Rspo4']	['Dkk1', 'Dkk2', 'Dkk4', 'Serpinf1', 'Sost', 'Wif1', 'Cer1', 'Notum', 'Sfrp1', 'Sfrp2', 'Sfrp4', 'Sfrp5', 'Igfbp4', 'Draxin', 'Sostdc1', 'Frzb']	['Bambi']	['Znrf3', 'Rnf43', 'Apcdd1']	TRUE	2607	TRUE	FALSE	FALSE
Job964_WNT3_FZD9_LRP6_mm10_mm10	['Wnt3']	['Fzd9', 'Lrp6']	WNT	WNT agonist	WNT antagonist	WNT activation receptor	WNT inhibition receptor	KEGG: mmu04310; PMID: 23209147	Secreted Signaling	FALSE	Wnt	Extracellular matrix, Secreted, Extracellular space	Signal, Developmental protein, Reference proteome, Lipoprotein, Proto-oncogene, Wnt signaling pathway, Disulfide bond, Secreted, Extracellular matrix, 3D-structure, Glycoprotein	wnt family	FALSE	G-protein coupled receptor Fz/Smo, LDLR	Cell membrane, Endoplasmic reticulum, Membrane raft	Transducer, Ubl conjugation, Membrane, Signal, Developmental protein, Reference proteome, Wnt signaling pathway, Cell membrane, Transmembrane helix, Disulfide bond, Transmembrane, Receptor, G-protein coupled receptor, Glycoprotein, Repeat, EGF-like domain, Endoplasmic reticulum, Disease variant, Endocytosis, Lipoprotein, Phosphoprotein, Isopeptide bond, 3D-structure, Palmitate	Receptors	Frizzled;GPCR, LDLR;Other_receptors			TRUE	CellChatDB v1	mm10	mm10	['Porcn', 'Rspo1', 'Rspo2', 'Rspo3', 'Rspo4']	['Dkk1', 'Dkk2', 'Dkk4', 'Serpinf1', 'Sost', 'Wif1', 'Cer1', 'Notum', 'Sfrp1', 'Sfrp2', 'Sfrp4', 'Sfrp5', 'Igfbp4', 'Draxin', 'Sostdc1', 'Frzb']	['Bambi']	['Znrf3', 'Rnf43', 'Apcdd1']	TRUE	2560	TRUE	FALSE	FALSE
Job965_WNT3_FZD8_LRP6_mm10_mm10	['Wnt3']	['Fzd8', 'Lrp6']	WNT	WNT agonist	WNT antagonist	WNT activation receptor	WNT inhibition receptor	KEGG: mmu04310; PMID: 23209147	Secreted Signaling	FALSE	Wnt	Extracellular matrix, Secreted, Extracellular space	Signal, Developmental protein, Reference proteome, Lipoprotein, Proto-oncogene, Wnt signaling pathway, Disulfide bond, Secreted, Extracellular matrix, 3D-structure, Glycoprotein	wnt family	FALSE	G-protein coupled receptor Fz/Smo, LDLR	Golgi apparatus, Membrane, Cell membrane, Endoplasmic reticulum, Membrane raft	Membrane, Disulfide bond, Transmembrane, Receptor, Glycoprotein, Transducer, Signal, Developmental protein, Reference proteome, Wnt signaling pathway, Cell membrane, Transmembrane helix, Golgi apparatus, G-protein coupled receptor, 3D-structure, Ubl conjugation, Repeat, EGF-like domain, Endoplasmic reticulum, Disease variant, Endocytosis, Lipoprotein, Phosphoprotein, Isopeptide bond, Palmitate	Receptors	LDLR;Other_receptors, Frizzled;GPCR			TRUE	CellChatDB v1	mm10	mm10	['Porcn', 'Rspo1', 'Rspo2', 'Rspo3', 'Rspo4']	['Dkk1', 'Dkk2', 'Dkk4', 'Serpinf1', 'Sost', 'Wif1', 'Cer1', 'Notum', 'Sfrp1', 'Sfrp2', 'Sfrp4', 'Sfrp5', 'Igfbp4', 'Draxin', 'Sostdc1', 'Frzb']	['Bambi']	['Znrf3', 'Rnf43', 'Apcdd1']	TRUE	2653	TRUE	FALSE	FALSE
Job966_WNT3_FZD7_LRP6_mm10_mm10	['Wnt3']	['Fzd7', 'Lrp6']	WNT	WNT agonist	WNT antagonist	WNT activation receptor	WNT inhibition receptor	KEGG: mmu04310; PMID: 23209147	Secreted Signaling	FALSE	Wnt	Extracellular matrix, Secreted, Extracellular space	Signal, Developmental protein, Reference proteome, Lipoprotein, Proto-oncogene, Wnt signaling pathway, Disulfide bond, Secreted, Extracellular matrix, 3D-structure, Glycoprotein	wnt family	FALSE	G-protein coupled receptor Fz/Smo, LDLR	Endosome membrane, Cell membrane, Endoplasmic reticulum, Membrane raft	Membrane, Disulfide bond, Transmembrane, Receptor, Glycoprotein, Transducer, Signal, Developmental protein, Reference proteome, Wnt signaling pathway, Cell membrane, Transmembrane helix, G-protein coupled receptor, 3D-structure, Endosome, Ubl conjugation, Repeat, EGF-like domain, Endoplasmic reticulum, Disease variant, Endocytosis, Lipoprotein, Phosphoprotein, Isopeptide bond, Palmitate	Receptors	Frizzled;GPCR, LDLR;Other_receptors			TRUE	CellChatDB v1	mm10	mm10	['Porcn', 'Rspo1', 'Rspo2', 'Rspo3', 'Rspo4']	['Dkk1', 'Dkk2', 'Dkk4', 'Serpinf1', 'Sost', 'Wif1', 'Cer1', 'Notum', 'Sfrp1', 'Sfrp2', 'Sfrp4', 'Sfrp5', 'Igfbp4', 'Draxin', 'Sostdc1', 'Frzb']	['Bambi']	['Znrf3', 'Rnf43', 'Apcdd1']	TRUE	2540	TRUE	FALSE	FALSE
Job967_WNT3_FZD5_LRP6_mm10_mm10	['Wnt3']	['Fzd5', 'Lrp6']	WNT	WNT agonist	WNT antagonist	WNT activation receptor	WNT inhibition receptor	KEGG: mmu04310; PMID: 23209147	Secreted Signaling	FALSE	Wnt	Extracellular matrix, Secreted, Extracellular space	Signal, Developmental protein, Reference proteome, Lipoprotein, Proto-oncogene, Wnt signaling pathway, Disulfide bond, Secreted, Extracellular matrix, 3D-structure, Glycoprotein	wnt family	FALSE	G-protein coupled receptor Fz/Smo, LDLR	Perikaryon, Cell projection, Axon, Synapse, Golgi apparatus membrane, Dendrite, Cell membrane, Endoplasmic reticulum, Membrane raft	Membrane, Disulfide bond, Transmembrane, Lipid-binding, Receptor, Glycoprotein, Transducer, Cell projection, Developmental protein, Signal, Reference proteome, Wnt signaling pathway, Cell membrane, Transmembrane helix, Golgi apparatus, Synapse, G-protein coupled receptor, 3D-structure, Ubl conjugation, Repeat, EGF-like domain, Endoplasmic reticulum, Disease variant, Endocytosis, Lipoprotein, Phosphoprotein, Isopeptide bond, Palmitate	Receptors	LDLR;Other_receptors, Frizzled;GPCR			TRUE	CellChatDB v1	mm10	mm10	['Porcn', 'Rspo1', 'Rspo2', 'Rspo3', 'Rspo4']	['Dkk1', 'Dkk2', 'Dkk4', 'Serpinf1', 'Sost', 'Wif1', 'Cer1', 'Notum', 'Sfrp1', 'Sfrp2', 'Sfrp4', 'Sfrp5', 'Igfbp4', 'Draxin', 'Sostdc1', 'Frzb']	['Bambi']	['Znrf3', 'Rnf43', 'Apcdd1']	TRUE	2553	TRUE	FALSE	FALSE
Job968_WNT3_FZD4_LRP6_mm10_mm10	['Wnt3']	['Fzd4', 'Lrp6']	WNT	WNT agonist	WNT antagonist	WNT activation receptor	WNT inhibition receptor	KEGG: mmu04310; PMID: 23209147	Secreted Signaling	FALSE	Wnt	Extracellular matrix, Secreted, Extracellular space	Signal, Developmental protein, Reference proteome, Lipoprotein, Proto-oncogene, Wnt signaling pathway, Disulfide bond, Secreted, Extracellular matrix, 3D-structure, Glycoprotein	wnt family	FALSE	G-protein coupled receptor Fz/Smo, LDLR	Cell membrane, Endoplasmic reticulum, Membrane raft	Membrane, Disulfide bond, Transmembrane, Receptor, Glycoprotein, Transducer, Disease variant, Signal, Developmental protein, Reference proteome, Wnt signaling pathway, Cell membrane, Transmembrane helix, G-protein coupled receptor, 3D-structure, Ubl conjugation, Repeat, EGF-like domain, Endoplasmic reticulum, Endocytosis, Lipoprotein, Phosphoprotein, Isopeptide bond, Palmitate	Receptors	LDLR;Other_receptors, Frizzled;GPCR			TRUE	CellChatDB v1	mm10	mm10	['Porcn', 'Rspo1', 'Rspo2', 'Rspo3', 'Rspo4']	['Dkk1', 'Dkk2', 'Dkk4', 'Serpinf1', 'Sost', 'Wif1', 'Cer1', 'Notum', 'Sfrp1', 'Sfrp2', 'Sfrp4', 'Sfrp5', 'Igfbp4', 'Draxin', 'Sostdc1', 'Frzb']	['Bambi']	['Znrf3', 'Rnf43', 'Apcdd1']	TRUE	2505	TRUE	FALSE	FALSE
Job969_WNT3_FZD3_LRP6_mm10_mm10	['Wnt3']	['Fzd3', 'Lrp6']	WNT	WNT agonist	WNT antagonist	WNT activation receptor	WNT inhibition receptor	KEGG: mmu04310; PMID: 23209147	Secreted Signaling	FALSE	Wnt	Extracellular matrix, Secreted, Extracellular space	Signal, Developmental protein, Reference proteome, Lipoprotein, Proto-oncogene, Wnt signaling pathway, Disulfide bond, Secreted, Extracellular matrix, 3D-structure, Glycoprotein	wnt family	FALSE	G-protein coupled receptor Fz/Smo, LDLR	Apical cell membrane, Membrane, Cell surface, Cell membrane, Endoplasmic reticulum, Membrane raft	Membrane, Disulfide bond, Transmembrane, Receptor, Neurogenesis, Alternative splicing, Glycoprotein, Transducer, Signal, Developmental protein, Reference proteome, Wnt signaling pathway, Cell membrane, Transmembrane helix, Direct protein sequencing, G-protein coupled receptor, Ubl conjugation, Repeat, EGF-like domain, Endoplasmic reticulum, Disease variant, Endocytosis, Lipoprotein, Phosphoprotein, Isopeptide bond, 3D-structure, Palmitate	Receptors	LDLR;Other_receptors, Frizzled;GPCR			TRUE	CellChatDB v1	mm10	mm10	['Porcn', 'Rspo1', 'Rspo2', 'Rspo3', 'Rspo4']	['Dkk1', 'Dkk2', 'Dkk4', 'Serpinf1', 'Sost', 'Wif1', 'Cer1', 'Notum', 'Sfrp1', 'Sfrp2', 'Sfrp4', 'Sfrp5', 'Igfbp4', 'Draxin', 'Sostdc1', 'Frzb']	['Bambi']	['Znrf3', 'Rnf43', 'Apcdd1']	TRUE	2634	TRUE	FALSE	FALSE
Job970_WNT7A_FZD3_LRP6_mm10_mm10	['Wnt7a']	['Fzd3', 'Lrp6']	WNT	WNT agonist	WNT antagonist	WNT activation receptor	WNT inhibition receptor	KEGG: mmu04310; PMID: 23209147	Secreted Signaling	TRUE	Wnt	Extracellular matrix, Secreted, Extracellular space	Disease variant, Signal, Developmental protein, Reference proteome, Lipoprotein, Wnt signaling pathway, Extracellular matrix, Disulfide bond, Secreted, 3D-structure, Glycoprotein	wnt family	FALSE	G-protein coupled receptor Fz/Smo, LDLR	Apical cell membrane, Membrane, Cell surface, Cell membrane, Endoplasmic reticulum, Membrane raft	Membrane, Disulfide bond, Transmembrane, Receptor, Neurogenesis, Alternative splicing, Glycoprotein, Transducer, Signal, Developmental protein, Reference proteome, Wnt signaling pathway, Cell membrane, Transmembrane helix, Direct protein sequencing, G-protein coupled receptor, Ubl conjugation, Repeat, EGF-like domain, Endoplasmic reticulum, Disease variant, Endocytosis, Lipoprotein, Phosphoprotein, Isopeptide bond, 3D-structure, Palmitate	Receptors	LDLR;Other_receptors, Frizzled;GPCR			TRUE	CellChatDB v1	mm10	mm10	['Porcn', 'Rspo1', 'Rspo2', 'Rspo3', 'Rspo4']	['Dkk1', 'Dkk2', 'Dkk4', 'Serpinf1', 'Sost', 'Wif1', 'Cer1', 'Notum', 'Sfrp1', 'Sfrp2', 'Sfrp4', 'Sfrp5', 'Igfbp4', 'Draxin', 'Sostdc1', 'Frzb']	['Bambi']	['Znrf3', 'Rnf43', 'Apcdd1']	TRUE	2628	TRUE	FALSE	FALSE
Job971_WNT3_FZD2_LRP6_mm10_mm10	['Wnt3']	['Fzd2', 'Lrp6']	WNT	WNT agonist	WNT antagonist	WNT activation receptor	WNT inhibition receptor	KEGG: mmu04310; PMID: 23209147	Secreted Signaling	FALSE	Wnt	Extracellular matrix, Secreted, Extracellular space	Signal, Developmental protein, Reference proteome, Lipoprotein, Proto-oncogene, Wnt signaling pathway, Disulfide bond, Secreted, Extracellular matrix, 3D-structure, Glycoprotein	wnt family	FALSE	G-protein coupled receptor Fz/Smo, LDLR	Membrane, Cell membrane, Endoplasmic reticulum, Membrane raft	Membrane, Disulfide bond, Transmembrane, Receptor, Glycoprotein, Transducer, Disease variant, Signal, Developmental protein, Reference proteome, Wnt signaling pathway, Cell membrane, Transmembrane helix, G-protein coupled receptor, 3D-structure, Ubl conjugation, Repeat, EGF-like domain, Endoplasmic reticulum, Endocytosis, Lipoprotein, Phosphoprotein, Isopeptide bond, Palmitate	Receptors	LDLR;Other_receptors, Frizzled;GPCR			TRUE	CellChatDB v1	mm10	mm10	['Porcn', 'Rspo1', 'Rspo2', 'Rspo3', 'Rspo4']	['Dkk1', 'Dkk2', 'Dkk4', 'Serpinf1', 'Sost', 'Wif1', 'Cer1', 'Notum', 'Sfrp1', 'Sfrp2', 'Sfrp4', 'Sfrp5', 'Igfbp4', 'Draxin', 'Sostdc1', 'Frzb']	['Bambi']	['Znrf3', 'Rnf43', 'Apcdd1']	TRUE	2538	TRUE	FALSE	FALSE
Job972_WNT7A_FZD4_LRP6_mm10_mm10	['Wnt7a']	['Fzd4', 'Lrp6']	WNT	WNT agonist	WNT antagonist	WNT activation receptor	WNT inhibition receptor	KEGG: mmu04310; PMID: 23209147	Secreted Signaling	TRUE	Wnt	Extracellular matrix, Secreted, Extracellular space	Disease variant, Signal, Developmental protein, Reference proteome, Lipoprotein, Wnt signaling pathway, Extracellular matrix, Disulfide bond, Secreted, 3D-structure, Glycoprotein	wnt family	FALSE	G-protein coupled receptor Fz/Smo, LDLR	Cell membrane, Endoplasmic reticulum, Membrane raft	Membrane, Disulfide bond, Transmembrane, Receptor, Glycoprotein, Transducer, Disease variant, Signal, Developmental protein, Reference proteome, Wnt signaling pathway, Cell membrane, Transmembrane helix, G-protein coupled receptor, 3D-structure, Ubl conjugation, Repeat, EGF-like domain, Endoplasmic reticulum, Endocytosis, Lipoprotein, Phosphoprotein, Isopeptide bond, Palmitate	Receptors	LDLR;Other_receptors, Frizzled;GPCR			TRUE	CellChatDB v1	mm10	mm10	['Porcn', 'Rspo1', 'Rspo2', 'Rspo3', 'Rspo4']	['Dkk1', 'Dkk2', 'Dkk4', 'Serpinf1', 'Sost', 'Wif1', 'Cer1', 'Notum', 'Sfrp1', 'Sfrp2', 'Sfrp4', 'Sfrp5', 'Igfbp4', 'Draxin', 'Sostdc1', 'Frzb']	['Bambi']	['Znrf3', 'Rnf43', 'Apcdd1']	TRUE	2499	TRUE	FALSE	FALSE
Job973_WNT7A_FZD6_LRP6_mm10_mm10	['Wnt7a']	['Fzd6', 'Lrp6']	WNT	WNT agonist	WNT antagonist	WNT activation receptor	WNT inhibition receptor	KEGG: mmu04310; PMID: 23209147	Secreted Signaling	TRUE	Wnt	Extracellular matrix, Secreted, Extracellular space	Disease variant, Signal, Developmental protein, Reference proteome, Lipoprotein, Wnt signaling pathway, Extracellular matrix, Disulfide bond, Secreted, 3D-structure, Glycoprotein	wnt family	FALSE	G-protein coupled receptor Fz/Smo, LDLR	Endoplasmic reticulum membrane, Cytoplasmic vesicle membrane, Apical cell membrane, Membrane, Cell surface, Cell membrane, Endoplasmic reticulum, Membrane raft	Membrane, Disulfide bond, Transmembrane, Receptor, Alternative splicing, Cytoplasmic vesicle, Endoplasmic reticulum, Glycoprotein, Transducer, Disease variant, Developmental protein, Signal, Reference proteome, Wnt signaling pathway, Cell membrane, Transmembrane helix, Phosphoprotein, G-protein coupled receptor, Ubl conjugation, Repeat, EGF-like domain, Endocytosis, Lipoprotein, Isopeptide bond, 3D-structure, Palmitate	Receptors	Frizzled;GPCR, LDLR;Other_receptors			TRUE	CellChatDB v1	mm10	mm10	['Porcn', 'Rspo1', 'Rspo2', 'Rspo3', 'Rspo4']	['Dkk1', 'Dkk2', 'Dkk4', 'Serpinf1', 'Sost', 'Wif1', 'Cer1', 'Notum', 'Sfrp1', 'Sfrp2', 'Sfrp4', 'Sfrp5', 'Igfbp4', 'Draxin', 'Sostdc1', 'Frzb']	['Bambi']	['Znrf3', 'Rnf43', 'Apcdd1']	TRUE	2671	TRUE	FALSE	FALSE
Job974_WNT7B_FZD4_LRP6_GRCh38_GRCh38	['WNT7B']	['FZD4', 'LRP6']	WNT	WNT agonist	WNT antagonist	WNT activation receptor	WNT inhibition receptor	KEGG: hsa04310; PMID: 23209147	Secreted Signaling	FALSE	Wnt	Extracellular matrix, Secreted, Extracellular space	Signal, Developmental protein, Reference proteome, Wnt signaling pathway, Lipoprotein, Extracellular matrix, Disulfide bond, Secreted, Glycoprotein	cellsignal_wnt	FALSE	G-protein coupled receptor Fz/Smo, LDLR	Cell membrane, Endoplasmic reticulum, Membrane raft	Membrane, Disulfide bond, Transmembrane, Receptor, Glycoprotein, Transducer, Disease variant, Signal, Developmental protein, Reference proteome, Wnt signaling pathway, Cell membrane, Transmembrane helix, G-protein coupled receptor, 3D-structure, Ubl conjugation, Repeat, EGF-like domain, Endoplasmic reticulum, Endocytosis, Lipoprotein, Phosphoprotein, Isopeptide bond, Palmitate	Receptors	LDLR;Other_receptors, Frizzled;GPCR			TRUE	CellChatDB v1	GRCh38	GRCh38	['PORCN', 'RSPO1', 'RSPO2', 'RSPO3', 'RSPO4']	['DKK1', 'DKK2', 'DKK4', 'SERPINF1', 'SOST', 'WIF1', 'CER1', 'NOTUM', 'SFRP1', 'SFRP2', 'SFRP4', 'SFRP5', 'IGFBP4', 'DRAXIN', 'SOSTDC1', 'FRZB']	['BAMBI']	['ZNRF3', 'RNF43', 'APCDD1']	TRUE	2231	TRUE	FALSE	FALSE
Job975_WNT7B_FZD5_LRP6_GRCh38_GRCh38	['WNT7B']	['FZD5', 'LRP6']	WNT	WNT agonist	WNT antagonist	WNT activation receptor	WNT inhibition receptor	KEGG: hsa04310; PMID: 23209147	Secreted Signaling	FALSE	Wnt	Extracellular matrix, Secreted, Extracellular space	Signal, Developmental protein, Reference proteome, Wnt signaling pathway, Lipoprotein, Extracellular matrix, Disulfide bond, Secreted, Glycoprotein	cellsignal_wnt	FALSE	G-protein coupled receptor Fz/Smo, LDLR	Perikaryon, Cell projection, Axon, Synapse, Golgi apparatus membrane, Dendrite, Cell membrane, Endoplasmic reticulum, Membrane raft	Membrane, Disulfide bond, Transmembrane, Lipid-binding, Receptor, Glycoprotein, Transducer, Cell projection, Developmental protein, Signal, Reference proteome, Wnt signaling pathway, Cell membrane, Transmembrane helix, Golgi apparatus, Synapse, G-protein coupled receptor, 3D-structure, Ubl conjugation, Repeat, EGF-like domain, Endoplasmic reticulum, Disease variant, Endocytosis, Lipoprotein, Phosphoprotein, Isopeptide bond, Palmitate	Receptors	LDLR;Other_receptors, Frizzled;GPCR			TRUE	CellChatDB v1	GRCh38	GRCh38	['PORCN', 'RSPO1', 'RSPO2', 'RSPO3', 'RSPO4']	['DKK1', 'DKK2', 'DKK4', 'SERPINF1', 'SOST', 'WIF1', 'CER1', 'NOTUM', 'SFRP1', 'SFRP2', 'SFRP4', 'SFRP5', 'IGFBP4', 'DRAXIN', 'SOSTDC1', 'FRZB']	['BAMBI']	['ZNRF3', 'RNF43', 'APCDD1']	TRUE	2279	TRUE	FALSE	FALSE
Job976_WNT7B_FZD9_LRP6_GRCh38_GRCh38	['WNT7B']	['FZD9', 'LRP6']	WNT	WNT agonist	WNT antagonist	WNT activation receptor	WNT inhibition receptor	KEGG: hsa04310; PMID: 23209147	Secreted Signaling	FALSE	Wnt	Extracellular matrix, Secreted, Extracellular space	Signal, Developmental protein, Reference proteome, Wnt signaling pathway, Lipoprotein, Extracellular matrix, Disulfide bond, Secreted, Glycoprotein	cellsignal_wnt	FALSE	G-protein coupled receptor Fz/Smo, LDLR	Cell membrane, Endoplasmic reticulum, Membrane raft	Transducer, Ubl conjugation, Membrane, Signal, Developmental protein, Reference proteome, Wnt signaling pathway, Cell membrane, Transmembrane helix, Disulfide bond, Transmembrane, Receptor, G-protein coupled receptor, Glycoprotein, Repeat, EGF-like domain, Endoplasmic reticulum, Disease variant, Endocytosis, Lipoprotein, Phosphoprotein, Isopeptide bond, 3D-structure, Palmitate	Receptors	Frizzled;GPCR, LDLR;Other_receptors			TRUE	CellChatDB v1	GRCh38	GRCh38	['PORCN', 'RSPO1', 'RSPO2', 'RSPO3', 'RSPO4']	['DKK1', 'DKK2', 'DKK4', 'SERPINF1', 'SOST', 'WIF1', 'CER1', 'NOTUM', 'SFRP1', 'SFRP2', 'SFRP4', 'SFRP5', 'IGFBP4', 'DRAXIN', 'SOSTDC1', 'FRZB']	['BAMBI']	['ZNRF3', 'RNF43', 'APCDD1']	TRUE	2285	TRUE	FALSE	FALSE
Job977_WNT7B_FZD7_LRP6_GRCh38_GRCh38	['WNT7B']	['FZD7', 'LRP6']	WNT	WNT agonist	WNT antagonist	WNT activation receptor	WNT inhibition receptor	KEGG: hsa04310; PMID: 23209147	Secreted Signaling	FALSE	Wnt	Extracellular matrix, Secreted, Extracellular space	Signal, Developmental protein, Reference proteome, Wnt signaling pathway, Lipoprotein, Extracellular matrix, Disulfide bond, Secreted, Glycoprotein	cellsignal_wnt	FALSE	G-protein coupled receptor Fz/Smo, LDLR	Endosome membrane, Cell membrane, Endoplasmic reticulum, Membrane raft	Membrane, Disulfide bond, Transmembrane, Receptor, Glycoprotein, Transducer, Signal, Developmental protein, Reference proteome, Wnt signaling pathway, Cell membrane, Transmembrane helix, G-protein coupled receptor, 3D-structure, Endosome, Ubl conjugation, Repeat, EGF-like domain, Endoplasmic reticulum, Disease variant, Endocytosis, Lipoprotein, Phosphoprotein, Isopeptide bond, Palmitate	Receptors	Frizzled;GPCR, LDLR;Other_receptors			TRUE	CellChatDB v1	GRCh38	GRCh38	['PORCN', 'RSPO1', 'RSPO2', 'RSPO3', 'RSPO4']	['DKK1', 'DKK2', 'DKK4', 'SERPINF1', 'SOST', 'WIF1', 'CER1', 'NOTUM', 'SFRP1', 'SFRP2', 'SFRP4', 'SFRP5', 'IGFBP4', 'DRAXIN', 'SOSTDC1', 'FRZB']	['BAMBI']	['ZNRF3', 'RNF43', 'APCDD1']	TRUE	2268	TRUE	FALSE	FALSE
Job978_WNT7B_FZD8_LRP6_GRCh38_GRCh38	['WNT7B']	['FZD8', 'LRP6']	WNT	WNT agonist	WNT antagonist	WNT activation receptor	WNT inhibition receptor	KEGG: hsa04310; PMID: 23209147	Secreted Signaling	FALSE	Wnt	Extracellular matrix, Secreted, Extracellular space	Signal, Developmental protein, Reference proteome, Wnt signaling pathway, Lipoprotein, Extracellular matrix, Disulfide bond, Secreted, Glycoprotein	cellsignal_wnt	FALSE	G-protein coupled receptor Fz/Smo, LDLR	Golgi apparatus, Membrane, Cell membrane, Endoplasmic reticulum, Membrane raft	Membrane, Disulfide bond, Transmembrane, Receptor, Glycoprotein, Transducer, Signal, Developmental protein, Reference proteome, Wnt signaling pathway, Cell membrane, Transmembrane helix, Golgi apparatus, G-protein coupled receptor, 3D-structure, Ubl conjugation, Repeat, EGF-like domain, Endoplasmic reticulum, Disease variant, Endocytosis, Lipoprotein, Phosphoprotein, Isopeptide bond, Palmitate	Receptors	LDLR;Other_receptors, Frizzled;GPCR			TRUE	CellChatDB v1	GRCh38	GRCh38	['PORCN', 'RSPO1', 'RSPO2', 'RSPO3', 'RSPO4']	['DKK1', 'DKK2', 'DKK4', 'SERPINF1', 'SOST', 'WIF1', 'CER1', 'NOTUM', 'SFRP1', 'SFRP2', 'SFRP4', 'SFRP5', 'IGFBP4', 'DRAXIN', 'SOSTDC1', 'FRZB']	['BAMBI']	['ZNRF3', 'RNF43', 'APCDD1']	TRUE	2388	TRUE	FALSE	FALSE
Job979_WNT4_FZD7_LRP6_mm10_mm10	['Wnt4']	['Fzd7', 'Lrp6']	WNT	WNT agonist	WNT antagonist	WNT activation receptor	WNT inhibition receptor	KEGG: mmu04310; PMID: 23209147	Secreted Signaling	FALSE	Wnt	Extracellular matrix, Secreted, Extracellular space	Disease variant, Signal, Developmental protein, Reference proteome, Lipoprotein, Wnt signaling pathway, Extracellular matrix, Disulfide bond, Secreted, Alternative splicing, Glycoprotein	wnt family	FALSE	G-protein coupled receptor Fz/Smo, LDLR	Endosome membrane, Cell membrane, Endoplasmic reticulum, Membrane raft	Membrane, Disulfide bond, Transmembrane, Receptor, Glycoprotein, Transducer, Signal, Developmental protein, Reference proteome, Wnt signaling pathway, Cell membrane, Transmembrane helix, G-protein coupled receptor, 3D-structure, Endosome, Ubl conjugation, Repeat, EGF-like domain, Endoplasmic reticulum, Disease variant, Endocytosis, Lipoprotein, Phosphoprotein, Isopeptide bond, Palmitate	Receptors	Frizzled;GPCR, LDLR;Other_receptors			TRUE	CellChatDB v1	mm10	mm10	['Porcn', 'Rspo1', 'Rspo2', 'Rspo3', 'Rspo4']	['Dkk1', 'Dkk2', 'Dkk4', 'Serpinf1', 'Sost', 'Wif1', 'Cer1', 'Notum', 'Sfrp1', 'Sfrp2', 'Sfrp4', 'Sfrp5', 'Igfbp4', 'Draxin', 'Sostdc1', 'Frzb']	['Bambi']	['Znrf3', 'Rnf43', 'Apcdd1']	TRUE	2536	TRUE	FALSE	FALSE
Job980_WNT4_FZD6_LRP6_mm10_mm10	['Wnt4']	['Fzd6', 'Lrp6']	WNT	WNT agonist	WNT antagonist	WNT activation receptor	WNT inhibition receptor	KEGG: mmu04310; PMID: 23209147	Secreted Signaling	FALSE	Wnt	Extracellular matrix, Secreted, Extracellular space	Disease variant, Signal, Developmental protein, Reference proteome, Lipoprotein, Wnt signaling pathway, Extracellular matrix, Disulfide bond, Secreted, Alternative splicing, Glycoprotein	wnt family	FALSE	G-protein coupled receptor Fz/Smo, LDLR	Endoplasmic reticulum membrane, Cytoplasmic vesicle membrane, Apical cell membrane, Membrane, Cell surface, Cell membrane, Endoplasmic reticulum, Membrane raft	Membrane, Disulfide bond, Transmembrane, Receptor, Alternative splicing, Cytoplasmic vesicle, Endoplasmic reticulum, Glycoprotein, Transducer, Disease variant, Developmental protein, Signal, Reference proteome, Wnt signaling pathway, Cell membrane, Transmembrane helix, Phosphoprotein, G-protein coupled receptor, Ubl conjugation, Repeat, EGF-like domain, Endocytosis, Lipoprotein, Isopeptide bond, 3D-structure, Palmitate	Receptors	Frizzled;GPCR, LDLR;Other_receptors			TRUE	CellChatDB v1	mm10	mm10	['Porcn', 'Rspo1', 'Rspo2', 'Rspo3', 'Rspo4']	['Dkk1', 'Dkk2', 'Dkk4', 'Serpinf1', 'Sost', 'Wif1', 'Cer1', 'Notum', 'Sfrp1', 'Sfrp2', 'Sfrp4', 'Sfrp5', 'Igfbp4', 'Draxin', 'Sostdc1', 'Frzb']	['Bambi']	['Znrf3', 'Rnf43', 'Apcdd1']	TRUE	2673	TRUE	FALSE	FALSE
Job981_WNT4_FZD5_LRP6_mm10_mm10	['Wnt4']	['Fzd5', 'Lrp6']	WNT	WNT agonist	WNT antagonist	WNT activation receptor	WNT inhibition receptor	KEGG: mmu04310; PMID: 23209147	Secreted Signaling	FALSE	Wnt	Extracellular matrix, Secreted, Extracellular space	Disease variant, Signal, Developmental protein, Reference proteome, Lipoprotein, Wnt signaling pathway, Extracellular matrix, Disulfide bond, Secreted, Alternative splicing, Glycoprotein	wnt family	FALSE	G-protein coupled receptor Fz/Smo, LDLR	Perikaryon, Cell projection, Axon, Synapse, Golgi apparatus membrane, Dendrite, Cell membrane, Endoplasmic reticulum, Membrane raft	Membrane, Disulfide bond, Transmembrane, Lipid-binding, Receptor, Glycoprotein, Transducer, Cell projection, Developmental protein, Signal, Reference proteome, Wnt signaling pathway, Cell membrane, Transmembrane helix, Golgi apparatus, Synapse, G-protein coupled receptor, 3D-structure, Ubl conjugation, Repeat, EGF-like domain, Endoplasmic reticulum, Disease variant, Endocytosis, Lipoprotein, Phosphoprotein, Isopeptide bond, Palmitate	Receptors	LDLR;Other_receptors, Frizzled;GPCR			TRUE	CellChatDB v1	mm10	mm10	['Porcn', 'Rspo1', 'Rspo2', 'Rspo3', 'Rspo4']	['Dkk1', 'Dkk2', 'Dkk4', 'Serpinf1', 'Sost', 'Wif1', 'Cer1', 'Notum', 'Sfrp1', 'Sfrp2', 'Sfrp4', 'Sfrp5', 'Igfbp4', 'Draxin', 'Sostdc1', 'Frzb']	['Bambi']	['Znrf3', 'Rnf43', 'Apcdd1']	TRUE	2549	TRUE	FALSE	FALSE
Job982_WNT4_FZD4_LRP6_mm10_mm10	['Wnt4']	['Fzd4', 'Lrp6']	WNT	WNT agonist	WNT antagonist	WNT activation receptor	WNT inhibition receptor	KEGG: mmu04310; PMID: 23209147	Secreted Signaling	FALSE	Wnt	Extracellular matrix, Secreted, Extracellular space	Disease variant, Signal, Developmental protein, Reference proteome, Lipoprotein, Wnt signaling pathway, Extracellular matrix, Disulfide bond, Secreted, Alternative splicing, Glycoprotein	wnt family	FALSE	G-protein coupled receptor Fz/Smo, LDLR	Cell membrane, Endoplasmic reticulum, Membrane raft	Membrane, Disulfide bond, Transmembrane, Receptor, Glycoprotein, Transducer, Disease variant, Signal, Developmental protein, Reference proteome, Wnt signaling pathway, Cell membrane, Transmembrane helix, G-protein coupled receptor, 3D-structure, Ubl conjugation, Repeat, EGF-like domain, Endoplasmic reticulum, Endocytosis, Lipoprotein, Phosphoprotein, Isopeptide bond, Palmitate	Receptors	LDLR;Other_receptors, Frizzled;GPCR			TRUE	CellChatDB v1	mm10	mm10	['Porcn', 'Rspo1', 'Rspo2', 'Rspo3', 'Rspo4']	['Dkk1', 'Dkk2', 'Dkk4', 'Serpinf1', 'Sost', 'Wif1', 'Cer1', 'Notum', 'Sfrp1', 'Sfrp2', 'Sfrp4', 'Sfrp5', 'Igfbp4', 'Draxin', 'Sostdc1', 'Frzb']	['Bambi']	['Znrf3', 'Rnf43', 'Apcdd1']	TRUE	2501	TRUE	FALSE	FALSE
Job983_WNT4_FZD3_LRP6_mm10_mm10	['Wnt4']	['Fzd3', 'Lrp6']	WNT	WNT agonist	WNT antagonist	WNT activation receptor	WNT inhibition receptor	KEGG: mmu04310; PMID: 23209147	Secreted Signaling	FALSE	Wnt	Extracellular matrix, Secreted, Extracellular space	Disease variant, Signal, Developmental protein, Reference proteome, Lipoprotein, Wnt signaling pathway, Extracellular matrix, Disulfide bond, Secreted, Alternative splicing, Glycoprotein	wnt family	FALSE	G-protein coupled receptor Fz/Smo, LDLR	Apical cell membrane, Membrane, Cell surface, Cell membrane, Endoplasmic reticulum, Membrane raft	Membrane, Disulfide bond, Transmembrane, Receptor, Neurogenesis, Alternative splicing, Glycoprotein, Transducer, Signal, Developmental protein, Reference proteome, Wnt signaling pathway, Cell membrane, Transmembrane helix, Direct protein sequencing, G-protein coupled receptor, Ubl conjugation, Repeat, EGF-like domain, Endoplasmic reticulum, Disease variant, Endocytosis, Lipoprotein, Phosphoprotein, Isopeptide bond, 3D-structure, Palmitate	Receptors	LDLR;Other_receptors, Frizzled;GPCR			TRUE	CellChatDB v1	mm10	mm10	['Porcn', 'Rspo1', 'Rspo2', 'Rspo3', 'Rspo4']	['Dkk1', 'Dkk2', 'Dkk4', 'Serpinf1', 'Sost', 'Wif1', 'Cer1', 'Notum', 'Sfrp1', 'Sfrp2', 'Sfrp4', 'Sfrp5', 'Igfbp4', 'Draxin', 'Sostdc1', 'Frzb']	['Bambi']	['Znrf3', 'Rnf43', 'Apcdd1']	TRUE	2630	TRUE	FALSE	FALSE
Job984_WNT4_FZD2_LRP6_mm10_mm10	['Wnt4']	['Fzd2', 'Lrp6']	WNT	WNT agonist	WNT antagonist	WNT activation receptor	WNT inhibition receptor	KEGG: mmu04310; PMID: 23209147	Secreted Signaling	FALSE	Wnt	Extracellular matrix, Secreted, Extracellular space	Disease variant, Signal, Developmental protein, Reference proteome, Lipoprotein, Wnt signaling pathway, Extracellular matrix, Disulfide bond, Secreted, Alternative splicing, Glycoprotein	wnt family	FALSE	G-protein coupled receptor Fz/Smo, LDLR	Membrane, Cell membrane, Endoplasmic reticulum, Membrane raft	Membrane, Disulfide bond, Transmembrane, Receptor, Glycoprotein, Transducer, Disease variant, Signal, Developmental protein, Reference proteome, Wnt signaling pathway, Cell membrane, Transmembrane helix, G-protein coupled receptor, 3D-structure, Ubl conjugation, Repeat, EGF-like domain, Endoplasmic reticulum, Endocytosis, Lipoprotein, Phosphoprotein, Isopeptide bond, Palmitate	Receptors	LDLR;Other_receptors, Frizzled;GPCR			TRUE	CellChatDB v1	mm10	mm10	['Porcn', 'Rspo1', 'Rspo2', 'Rspo3', 'Rspo4']	['Dkk1', 'Dkk2', 'Dkk4', 'Serpinf1', 'Sost', 'Wif1', 'Cer1', 'Notum', 'Sfrp1', 'Sfrp2', 'Sfrp4', 'Sfrp5', 'Igfbp4', 'Draxin', 'Sostdc1', 'Frzb']	['Bambi']	['Znrf3', 'Rnf43', 'Apcdd1']	TRUE	2534	TRUE	FALSE	FALSE
Job985_WNT4_FZD10_LRP6_mm10_mm10	['Wnt4']	['Fzd10', 'Lrp6']	WNT	WNT agonist	WNT antagonist	WNT activation receptor	WNT inhibition receptor	KEGG: mmu04310; PMID: 23209147	Secreted Signaling	FALSE	Wnt	Extracellular matrix, Secreted, Extracellular space	Disease variant, Signal, Developmental protein, Reference proteome, Lipoprotein, Wnt signaling pathway, Extracellular matrix, Disulfide bond, Secreted, Alternative splicing, Glycoprotein	wnt family	FALSE	G-protein coupled receptor Fz/Smo, LDLR	Cell membrane, Endoplasmic reticulum, Membrane raft	Transducer, Ubl conjugation, Membrane, Signal, Developmental protein, Reference proteome, Wnt signaling pathway, Cell membrane, Transmembrane helix, Disulfide bond, Transmembrane, Receptor, G-protein coupled receptor, Glycoprotein, Repeat, EGF-like domain, Endoplasmic reticulum, Disease variant, Endocytosis, Lipoprotein, Phosphoprotein, Isopeptide bond, 3D-structure, Palmitate	Receptors	LDLR;Other_receptors, Frizzled;GPCR			TRUE	CellChatDB v1	mm10	mm10	['Porcn', 'Rspo1', 'Rspo2', 'Rspo3', 'Rspo4']	['Dkk1', 'Dkk2', 'Dkk4', 'Serpinf1', 'Sost', 'Wif1', 'Cer1', 'Notum', 'Sfrp1', 'Sfrp2', 'Sfrp4', 'Sfrp5', 'Igfbp4', 'Draxin', 'Sostdc1', 'Frzb']	['Bambi']	['Znrf3', 'Rnf43', 'Apcdd1']	TRUE	2546	TRUE	FALSE	FALSE
Job986_WNT4_FZD8_LRP6_mm10_mm10	['Wnt4']	['Fzd8', 'Lrp6']	WNT	WNT agonist	WNT antagonist	WNT activation receptor	WNT inhibition receptor	KEGG: mmu04310; PMID: 23209147	Secreted Signaling	FALSE	Wnt	Extracellular matrix, Secreted, Extracellular space	Disease variant, Signal, Developmental protein, Reference proteome, Lipoprotein, Wnt signaling pathway, Extracellular matrix, Disulfide bond, Secreted, Alternative splicing, Glycoprotein	wnt family	FALSE	G-protein coupled receptor Fz/Smo, LDLR	Golgi apparatus, Membrane, Cell membrane, Endoplasmic reticulum, Membrane raft	Membrane, Disulfide bond, Transmembrane, Receptor, Glycoprotein, Transducer, Signal, Developmental protein, Reference proteome, Wnt signaling pathway, Cell membrane, Transmembrane helix, Golgi apparatus, G-protein coupled receptor, 3D-structure, Ubl conjugation, Repeat, EGF-like domain, Endoplasmic reticulum, Disease variant, Endocytosis, Lipoprotein, Phosphoprotein, Isopeptide bond, Palmitate	Receptors	LDLR;Other_receptors, Frizzled;GPCR			TRUE	CellChatDB v1	mm10	mm10	['Porcn', 'Rspo1', 'Rspo2', 'Rspo3', 'Rspo4']	['Dkk1', 'Dkk2', 'Dkk4', 'Serpinf1', 'Sost', 'Wif1', 'Cer1', 'Notum', 'Sfrp1', 'Sfrp2', 'Sfrp4', 'Sfrp5', 'Igfbp4', 'Draxin', 'Sostdc1', 'Frzb']	['Bambi']	['Znrf3', 'Rnf43', 'Apcdd1']	TRUE	2649	TRUE	FALSE	FALSE
Job987_WNT4_FZD9_LRP6_mm10_mm10	['Wnt4']	['Fzd9', 'Lrp6']	WNT	WNT agonist	WNT antagonist	WNT activation receptor	WNT inhibition receptor	KEGG: mmu04310; PMID: 23209147	Secreted Signaling	FALSE	Wnt	Extracellular matrix, Secreted, Extracellular space	Disease variant, Signal, Developmental protein, Reference proteome, Lipoprotein, Wnt signaling pathway, Extracellular matrix, Disulfide bond, Secreted, Alternative splicing, Glycoprotein	wnt family	FALSE	G-protein coupled receptor Fz/Smo, LDLR	Cell membrane, Endoplasmic reticulum, Membrane raft	Transducer, Ubl conjugation, Membrane, Signal, Developmental protein, Reference proteome, Wnt signaling pathway, Cell membrane, Transmembrane helix, Disulfide bond, Transmembrane, Receptor, G-protein coupled receptor, Glycoprotein, Repeat, EGF-like domain, Endoplasmic reticulum, Disease variant, Endocytosis, Lipoprotein, Phosphoprotein, Isopeptide bond, 3D-structure, Palmitate	Receptors	Frizzled;GPCR, LDLR;Other_receptors			TRUE	CellChatDB v1	mm10	mm10	['Porcn', 'Rspo1', 'Rspo2', 'Rspo3', 'Rspo4']	['Dkk1', 'Dkk2', 'Dkk4', 'Serpinf1', 'Sost', 'Wif1', 'Cer1', 'Notum', 'Sfrp1', 'Sfrp2', 'Sfrp4', 'Sfrp5', 'Igfbp4', 'Draxin', 'Sostdc1', 'Frzb']	['Bambi']	['Znrf3', 'Rnf43', 'Apcdd1']	TRUE	2556	TRUE	FALSE	FALSE
Job988_WNT6_FZD1_LRP6_mm10_mm10	['Wnt6']	['Fzd1', 'Lrp6']	WNT	WNT agonist	WNT antagonist	WNT activation receptor	WNT inhibition receptor	KEGG: mmu04310; PMID: 23209147	Secreted Signaling	FALSE	Wnt	Extracellular matrix, Secreted, Extracellular space	Signal, Developmental protein, Reference proteome, Wnt signaling pathway, Lipoprotein, Extracellular matrix, Disulfide bond, Secreted, Glycoprotein	wnt family	FALSE	G-protein coupled receptor Fz/Smo, LDLR	Cell membrane, Endoplasmic reticulum, Membrane raft	Transducer, Ubl conjugation, Membrane, Signal, Developmental protein, Reference proteome, Wnt signaling pathway, Cell membrane, Transmembrane helix, Disulfide bond, Transmembrane, Receptor, G-protein coupled receptor, Glycoprotein, Repeat, EGF-like domain, Endoplasmic reticulum, Disease variant, Endocytosis, Lipoprotein, Phosphoprotein, Isopeptide bond, 3D-structure, Palmitate	Receptors	LDLR;Other_receptors, Frizzled;GPCR			TRUE	CellChatDB v1	mm10	mm10	['Porcn', 'Rspo1', 'Rspo2', 'Rspo3', 'Rspo4']	['Dkk1', 'Dkk2', 'Dkk4', 'Serpinf1', 'Sost', 'Wif1', 'Cer1', 'Notum', 'Sfrp1', 'Sfrp2', 'Sfrp4', 'Sfrp5', 'Igfbp4', 'Draxin', 'Sostdc1', 'Frzb']	['Bambi']	['Znrf3', 'Rnf43', 'Apcdd1']	TRUE	2619	TRUE	FALSE	FALSE
Job989_WNT7A_FZD2_LRP6_mm10_mm10	['Wnt7a']	['Fzd2', 'Lrp6']	WNT	WNT agonist	WNT antagonist	WNT activation receptor	WNT inhibition receptor	KEGG: mmu04310; PMID: 23209147	Secreted Signaling	TRUE	Wnt	Extracellular matrix, Secreted, Extracellular space	Disease variant, Signal, Developmental protein, Reference proteome, Lipoprotein, Wnt signaling pathway, Extracellular matrix, Disulfide bond, Secreted, 3D-structure, Glycoprotein	wnt family	FALSE	G-protein coupled receptor Fz/Smo, LDLR	Membrane, Cell membrane, Endoplasmic reticulum, Membrane raft	Membrane, Disulfide bond, Transmembrane, Receptor, Glycoprotein, Transducer, Disease variant, Signal, Developmental protein, Reference proteome, Wnt signaling pathway, Cell membrane, Transmembrane helix, G-protein coupled receptor, 3D-structure, Ubl conjugation, Repeat, EGF-like domain, Endoplasmic reticulum, Endocytosis, Lipoprotein, Phosphoprotein, Isopeptide bond, Palmitate	Receptors	LDLR;Other_receptors, Frizzled;GPCR			TRUE	CellChatDB v1	mm10	mm10	['Porcn', 'Rspo1', 'Rspo2', 'Rspo3', 'Rspo4']	['Dkk1', 'Dkk2', 'Dkk4', 'Serpinf1', 'Sost', 'Wif1', 'Cer1', 'Notum', 'Sfrp1', 'Sfrp2', 'Sfrp4', 'Sfrp5', 'Igfbp4', 'Draxin', 'Sostdc1', 'Frzb']	['Bambi']	['Znrf3', 'Rnf43', 'Apcdd1']	TRUE	2532	TRUE	FALSE	FALSE
Job990_WNT7B_FZD5_LRP6_mm10_mm10	['Wnt7b']	['Fzd5', 'Lrp6']	WNT	WNT agonist	WNT antagonist	WNT activation receptor	WNT inhibition receptor	KEGG: mmu04310; PMID: 23209147	Secreted Signaling	FALSE	Wnt	Extracellular matrix, Secreted, Extracellular space	Signal, Developmental protein, Reference proteome, Wnt signaling pathway, Lipoprotein, Extracellular matrix, Disulfide bond, Secreted, Glycoprotein	wnt family	FALSE	G-protein coupled receptor Fz/Smo, LDLR	Perikaryon, Cell projection, Axon, Synapse, Golgi apparatus membrane, Dendrite, Cell membrane, Endoplasmic reticulum, Membrane raft	Membrane, Disulfide bond, Transmembrane, Lipid-binding, Receptor, Glycoprotein, Transducer, Cell projection, Developmental protein, Signal, Reference proteome, Wnt signaling pathway, Cell membrane, Transmembrane helix, Golgi apparatus, Synapse, G-protein coupled receptor, 3D-structure, Ubl conjugation, Repeat, EGF-like domain, Endoplasmic reticulum, Disease variant, Endocytosis, Lipoprotein, Phosphoprotein, Isopeptide bond, Palmitate	Receptors	LDLR;Other_receptors, Frizzled;GPCR			TRUE	CellChatDB v1	mm10	mm10	['Porcn', 'Rspo1', 'Rspo2', 'Rspo3', 'Rspo4']	['Dkk1', 'Dkk2', 'Dkk4', 'Serpinf1', 'Sost', 'Wif1', 'Cer1', 'Notum', 'Sfrp1', 'Sfrp2', 'Sfrp4', 'Sfrp5', 'Igfbp4', 'Draxin', 'Sostdc1', 'Frzb']	['Bambi']	['Znrf3', 'Rnf43', 'Apcdd1']	TRUE	2551	TRUE	FALSE	FALSE
Job991_WNT7B_FZD4_LRP6_mm10_mm10	['Wnt7b']	['Fzd4', 'Lrp6']	WNT	WNT agonist	WNT antagonist	WNT activation receptor	WNT inhibition receptor	KEGG: mmu04310; PMID: 23209147	Secreted Signaling	FALSE	Wnt	Extracellular matrix, Secreted, Extracellular space	Signal, Developmental protein, Reference proteome, Wnt signaling pathway, Lipoprotein, Extracellular matrix, Disulfide bond, Secreted, Glycoprotein	wnt family	FALSE	G-protein coupled receptor Fz/Smo, LDLR	Cell membrane, Endoplasmic reticulum, Membrane raft	Membrane, Disulfide bond, Transmembrane, Receptor, Glycoprotein, Transducer, Disease variant, Signal, Developmental protein, Reference proteome, Wnt signaling pathway, Cell membrane, Transmembrane helix, G-protein coupled receptor, 3D-structure, Ubl conjugation, Repeat, EGF-like domain, Endoplasmic reticulum, Endocytosis, Lipoprotein, Phosphoprotein, Isopeptide bond, Palmitate	Receptors	LDLR;Other_receptors, Frizzled;GPCR			TRUE	CellChatDB v1	mm10	mm10	['Porcn', 'Rspo1', 'Rspo2', 'Rspo3', 'Rspo4']	['Dkk1', 'Dkk2', 'Dkk4', 'Serpinf1', 'Sost', 'Wif1', 'Cer1', 'Notum', 'Sfrp1', 'Sfrp2', 'Sfrp4', 'Sfrp5', 'Igfbp4', 'Draxin', 'Sostdc1', 'Frzb']	['Bambi']	['Znrf3', 'Rnf43', 'Apcdd1']	TRUE	2503	TRUE	FALSE	FALSE
Job992_WNT7B_FZD3_LRP6_mm10_mm10	['Wnt7b']	['Fzd3', 'Lrp6']	WNT	WNT agonist	WNT antagonist	WNT activation receptor	WNT inhibition receptor	KEGG: mmu04310; PMID: 23209147	Secreted Signaling	FALSE	Wnt	Extracellular matrix, Secreted, Extracellular space	Signal, Developmental protein, Reference proteome, Wnt signaling pathway, Lipoprotein, Extracellular matrix, Disulfide bond, Secreted, Glycoprotein	wnt family	FALSE	G-protein coupled receptor Fz/Smo, LDLR	Apical cell membrane, Membrane, Cell surface, Cell membrane, Endoplasmic reticulum, Membrane raft	Membrane, Disulfide bond, Transmembrane, Receptor, Neurogenesis, Alternative splicing, Glycoprotein, Transducer, Signal, Developmental protein, Reference proteome, Wnt signaling pathway, Cell membrane, Transmembrane helix, Direct protein sequencing, G-protein coupled receptor, Ubl conjugation, Repeat, EGF-like domain, Endoplasmic reticulum, Disease variant, Endocytosis, Lipoprotein, Phosphoprotein, Isopeptide bond, 3D-structure, Palmitate	Receptors	LDLR;Other_receptors, Frizzled;GPCR			TRUE	CellChatDB v1	mm10	mm10	['Porcn', 'Rspo1', 'Rspo2', 'Rspo3', 'Rspo4']	['Dkk1', 'Dkk2', 'Dkk4', 'Serpinf1', 'Sost', 'Wif1', 'Cer1', 'Notum', 'Sfrp1', 'Sfrp2', 'Sfrp4', 'Sfrp5', 'Igfbp4', 'Draxin', 'Sostdc1', 'Frzb']	['Bambi']	['Znrf3', 'Rnf43', 'Apcdd1']	TRUE	2632	TRUE	FALSE	FALSE
Job993_WNT7B_FZD2_LRP6_mm10_mm10	['Wnt7b']	['Fzd2', 'Lrp6']	WNT	WNT agonist	WNT antagonist	WNT activation receptor	WNT inhibition receptor	KEGG: mmu04310; PMID: 23209147	Secreted Signaling	FALSE	Wnt	Extracellular matrix, Secreted, Extracellular space	Signal, Developmental protein, Reference proteome, Wnt signaling pathway, Lipoprotein, Extracellular matrix, Disulfide bond, Secreted, Glycoprotein	wnt family	FALSE	G-protein coupled receptor Fz/Smo, LDLR	Membrane, Cell membrane, Endoplasmic reticulum, Membrane raft	Membrane, Disulfide bond, Transmembrane, Receptor, Glycoprotein, Transducer, Disease variant, Signal, Developmental protein, Reference proteome, Wnt signaling pathway, Cell membrane, Transmembrane helix, G-protein coupled receptor, 3D-structure, Ubl conjugation, Repeat, EGF-like domain, Endoplasmic reticulum, Endocytosis, Lipoprotein, Phosphoprotein, Isopeptide bond, Palmitate	Receptors	LDLR;Other_receptors, Frizzled;GPCR			TRUE	CellChatDB v1	mm10	mm10	['Porcn', 'Rspo1', 'Rspo2', 'Rspo3', 'Rspo4']	['Dkk1', 'Dkk2', 'Dkk4', 'Serpinf1', 'Sost', 'Wif1', 'Cer1', 'Notum', 'Sfrp1', 'Sfrp2', 'Sfrp4', 'Sfrp5', 'Igfbp4', 'Draxin', 'Sostdc1', 'Frzb']	['Bambi']	['Znrf3', 'Rnf43', 'Apcdd1']	TRUE	2536	TRUE	FALSE	FALSE
Job994_WNT7B_FZD10_LRP6_mm10_mm10	['Wnt7b']	['Fzd10', 'Lrp6']	WNT	WNT agonist	WNT antagonist	WNT activation receptor	WNT inhibition receptor	KEGG: mmu04310; PMID: 23209147	Secreted Signaling	FALSE	Wnt	Extracellular matrix, Secreted, Extracellular space	Signal, Developmental protein, Reference proteome, Wnt signaling pathway, Lipoprotein, Extracellular matrix, Disulfide bond, Secreted, Glycoprotein	wnt family	FALSE	G-protein coupled receptor Fz/Smo, LDLR	Cell membrane, Endoplasmic reticulum, Membrane raft	Transducer, Ubl conjugation, Membrane, Signal, Developmental protein, Reference proteome, Wnt signaling pathway, Cell membrane, Transmembrane helix, Disulfide bond, Transmembrane, Receptor, G-protein coupled receptor, Glycoprotein, Repeat, EGF-like domain, Endoplasmic reticulum, Disease variant, Endocytosis, Lipoprotein, Phosphoprotein, Isopeptide bond, 3D-structure, Palmitate	Receptors	LDLR;Other_receptors, Frizzled;GPCR			TRUE	CellChatDB v1	mm10	mm10	['Porcn', 'Rspo1', 'Rspo2', 'Rspo3', 'Rspo4']	['Dkk1', 'Dkk2', 'Dkk4', 'Serpinf1', 'Sost', 'Wif1', 'Cer1', 'Notum', 'Sfrp1', 'Sfrp2', 'Sfrp4', 'Sfrp5', 'Igfbp4', 'Draxin', 'Sostdc1', 'Frzb']	['Bambi']	['Znrf3', 'Rnf43', 'Apcdd1']	TRUE	2548	TRUE	FALSE	FALSE
Job995_WNT7B_FZD1_LRP6_mm10_mm10	['Wnt7b']	['Fzd1', 'Lrp6']	WNT	WNT agonist	WNT antagonist	WNT activation receptor	WNT inhibition receptor	KEGG: mmu04310; PMID: 23209147	Secreted Signaling	FALSE	Wnt	Extracellular matrix, Secreted, Extracellular space	Signal, Developmental protein, Reference proteome, Wnt signaling pathway, Lipoprotein, Extracellular matrix, Disulfide bond, Secreted, Glycoprotein	wnt family	FALSE	G-protein coupled receptor Fz/Smo, LDLR	Cell membrane, Endoplasmic reticulum, Membrane raft	Transducer, Ubl conjugation, Membrane, Signal, Developmental protein, Reference proteome, Wnt signaling pathway, Cell membrane, Transmembrane helix, Disulfide bond, Transmembrane, Receptor, G-protein coupled receptor, Glycoprotein, Repeat, EGF-like domain, Endoplasmic reticulum, Disease variant, Endocytosis, Lipoprotein, Phosphoprotein, Isopeptide bond, 3D-structure, Palmitate	Receptors	LDLR;Other_receptors, Frizzled;GPCR			TRUE	CellChatDB v1	mm10	mm10	['Porcn', 'Rspo1', 'Rspo2', 'Rspo3', 'Rspo4']	['Dkk1', 'Dkk2', 'Dkk4', 'Serpinf1', 'Sost', 'Wif1', 'Cer1', 'Notum', 'Sfrp1', 'Sfrp2', 'Sfrp4', 'Sfrp5', 'Igfbp4', 'Draxin', 'Sostdc1', 'Frzb']	['Bambi']	['Znrf3', 'Rnf43', 'Apcdd1']	TRUE	2608	TRUE	FALSE	FALSE
Job996_WNT7A_FZD9_LRP6_mm10_mm10	['Wnt7a']	['Fzd9', 'Lrp6']	WNT	WNT agonist	WNT antagonist	WNT activation receptor	WNT inhibition receptor	KEGG: mmu04310; PMID: 23209147	Secreted Signaling	TRUE	Wnt	Extracellular matrix, Secreted, Extracellular space	Disease variant, Signal, Developmental protein, Reference proteome, Lipoprotein, Wnt signaling pathway, Extracellular matrix, Disulfide bond, Secreted, 3D-structure, Glycoprotein	wnt family	FALSE	G-protein coupled receptor Fz/Smo, LDLR	Cell membrane, Endoplasmic reticulum, Membrane raft	Transducer, Ubl conjugation, Membrane, Signal, Developmental protein, Reference proteome, Wnt signaling pathway, Cell membrane, Transmembrane helix, Disulfide bond, Transmembrane, Receptor, G-protein coupled receptor, Glycoprotein, Repeat, EGF-like domain, Endoplasmic reticulum, Disease variant, Endocytosis, Lipoprotein, Phosphoprotein, Isopeptide bond, 3D-structure, Palmitate	Receptors	Frizzled;GPCR, LDLR;Other_receptors			TRUE	CellChatDB v1	mm10	mm10	['Porcn', 'Rspo1', 'Rspo2', 'Rspo3', 'Rspo4']	['Dkk1', 'Dkk2', 'Dkk4', 'Serpinf1', 'Sost', 'Wif1', 'Cer1', 'Notum', 'Sfrp1', 'Sfrp2', 'Sfrp4', 'Sfrp5', 'Igfbp4', 'Draxin', 'Sostdc1', 'Frzb']	['Bambi']	['Znrf3', 'Rnf43', 'Apcdd1']	TRUE	2554	TRUE	FALSE	FALSE
Job997_WNT7A_FZD8_LRP6_mm10_mm10	['Wnt7a']	['Fzd8', 'Lrp6']	WNT	WNT agonist	WNT antagonist	WNT activation receptor	WNT inhibition receptor	KEGG: mmu04310; PMID: 23209147	Secreted Signaling	TRUE	Wnt	Extracellular matrix, Secreted, Extracellular space	Disease variant, Signal, Developmental protein, Reference proteome, Lipoprotein, Wnt signaling pathway, Extracellular matrix, Disulfide bond, Secreted, 3D-structure, Glycoprotein	wnt family	FALSE	G-protein coupled receptor Fz/Smo, LDLR	Golgi apparatus, Membrane, Cell membrane, Endoplasmic reticulum, Membrane raft	Membrane, Disulfide bond, Transmembrane, Receptor, Glycoprotein, Transducer, Signal, Developmental protein, Reference proteome, Wnt signaling pathway, Cell membrane, Transmembrane helix, Golgi apparatus, G-protein coupled receptor, 3D-structure, Ubl conjugation, Repeat, EGF-like domain, Endoplasmic reticulum, Disease variant, Endocytosis, Lipoprotein, Phosphoprotein, Isopeptide bond, Palmitate	Receptors	LDLR;Other_receptors, Frizzled;GPCR			TRUE	CellChatDB v1	mm10	mm10	['Porcn', 'Rspo1', 'Rspo2', 'Rspo3', 'Rspo4']	['Dkk1', 'Dkk2', 'Dkk4', 'Serpinf1', 'Sost', 'Wif1', 'Cer1', 'Notum', 'Sfrp1', 'Sfrp2', 'Sfrp4', 'Sfrp5', 'Igfbp4', 'Draxin', 'Sostdc1', 'Frzb']	['Bambi']	['Znrf3', 'Rnf43', 'Apcdd1']	TRUE	2647	TRUE	FALSE	FALSE
Job998_WNT7A_FZD7_LRP6_mm10_mm10	['Wnt7a']	['Fzd7', 'Lrp6']	WNT	WNT agonist	WNT antagonist	WNT activation receptor	WNT inhibition receptor	KEGG: mmu04310; PMID: 23209147	Secreted Signaling	TRUE	Wnt	Extracellular matrix, Secreted, Extracellular space	Disease variant, Signal, Developmental protein, Reference proteome, Lipoprotein, Wnt signaling pathway, Extracellular matrix, Disulfide bond, Secreted, 3D-structure, Glycoprotein	wnt family	FALSE	G-protein coupled receptor Fz/Smo, LDLR	Endosome membrane, Cell membrane, Endoplasmic reticulum, Membrane raft	Membrane, Disulfide bond, Transmembrane, Receptor, Glycoprotein, Transducer, Signal, Developmental protein, Reference proteome, Wnt signaling pathway, Cell membrane, Transmembrane helix, G-protein coupled receptor, 3D-structure, Endosome, Ubl conjugation, Repeat, EGF-like domain, Endoplasmic reticulum, Disease variant, Endocytosis, Lipoprotein, Phosphoprotein, Isopeptide bond, Palmitate	Receptors	Frizzled;GPCR, LDLR;Other_receptors			TRUE	CellChatDB v1	mm10	mm10	['Porcn', 'Rspo1', 'Rspo2', 'Rspo3', 'Rspo4']	['Dkk1', 'Dkk2', 'Dkk4', 'Serpinf1', 'Sost', 'Wif1', 'Cer1', 'Notum', 'Sfrp1', 'Sfrp2', 'Sfrp4', 'Sfrp5', 'Igfbp4', 'Draxin', 'Sostdc1', 'Frzb']	['Bambi']	['Znrf3', 'Rnf43', 'Apcdd1']	TRUE	2534	TRUE	FALSE	FALSE
Job999_WNT7A_FZD5_LRP6_mm10_mm10	['Wnt7a']	['Fzd5', 'Lrp6']	WNT	WNT agonist	WNT antagonist	WNT activation receptor	WNT inhibition receptor	KEGG: mmu04310; PMID: 23209147	Secreted Signaling	TRUE	Wnt	Extracellular matrix, Secreted, Extracellular space	Disease variant, Signal, Developmental protein, Reference proteome, Lipoprotein, Wnt signaling pathway, Extracellular matrix, Disulfide bond, Secreted, 3D-structure, Glycoprotein	wnt family	FALSE	G-protein coupled receptor Fz/Smo, LDLR	Perikaryon, Cell projection, Axon, Synapse, Golgi apparatus membrane, Dendrite, Cell membrane, Endoplasmic reticulum, Membrane raft	Membrane, Disulfide bond, Transmembrane, Lipid-binding, Receptor, Glycoprotein, Transducer, Cell projection, Developmental protein, Signal, Reference proteome, Wnt signaling pathway, Cell membrane, Transmembrane helix, Golgi apparatus, Synapse, G-protein coupled receptor, 3D-structure, Ubl conjugation, Repeat, EGF-like domain, Endoplasmic reticulum, Disease variant, Endocytosis, Lipoprotein, Phosphoprotein, Isopeptide bond, Palmitate	Receptors	LDLR;Other_receptors, Frizzled;GPCR			TRUE	CellChatDB v1	mm10	mm10	['Porcn', 'Rspo1', 'Rspo2', 'Rspo3', 'Rspo4']	['Dkk1', 'Dkk2', 'Dkk4', 'Serpinf1', 'Sost', 'Wif1', 'Cer1', 'Notum', 'Sfrp1', 'Sfrp2', 'Sfrp4', 'Sfrp5', 'Igfbp4', 'Draxin', 'Sostdc1', 'Frzb']	['Bambi']	['Znrf3', 'Rnf43', 'Apcdd1']	TRUE	2547	TRUE	FALSE	FALSE
Job1000_WNT3_FZD10_LRP6_mm10_mm10	['Wnt3']	['Fzd10', 'Lrp6']	WNT	WNT agonist	WNT antagonist	WNT activation receptor	WNT inhibition receptor	KEGG: mmu04310; PMID: 23209147	Secreted Signaling	FALSE	Wnt	Extracellular matrix, Secreted, Extracellular space	Signal, Developmental protein, Reference proteome, Lipoprotein, Proto-oncogene, Wnt signaling pathway, Disulfide bond, Secreted, Extracellular matrix, 3D-structure, Glycoprotein	wnt family	FALSE	G-protein coupled receptor Fz/Smo, LDLR	Cell membrane, Endoplasmic reticulum, Membrane raft	Transducer, Ubl conjugation, Membrane, Signal, Developmental protein, Reference proteome, Wnt signaling pathway, Cell membrane, Transmembrane helix, Disulfide bond, Transmembrane, Receptor, G-protein coupled receptor, Glycoprotein, Repeat, EGF-like domain, Endoplasmic reticulum, Disease variant, Endocytosis, Lipoprotein, Phosphoprotein, Isopeptide bond, 3D-structure, Palmitate	Receptors	LDLR;Other_receptors, Frizzled;GPCR			TRUE	CellChatDB v1	mm10	mm10	['Porcn', 'Rspo1', 'Rspo2', 'Rspo3', 'Rspo4']	['Dkk1', 'Dkk2', 'Dkk4', 'Serpinf1', 'Sost', 'Wif1', 'Cer1', 'Notum', 'Sfrp1', 'Sfrp2', 'Sfrp4', 'Sfrp5', 'Igfbp4', 'Draxin', 'Sostdc1', 'Frzb']	['Bambi']	['Znrf3', 'Rnf43', 'Apcdd1']	TRUE	2550	TRUE	FALSE	FALSE
Job1001_WNT3_FZD1_LRP6_mm10_mm10	['Wnt3']	['Fzd1', 'Lrp6']	WNT	WNT agonist	WNT antagonist	WNT activation receptor	WNT inhibition receptor	KEGG: mmu04310; PMID: 23209147	Secreted Signaling	FALSE	Wnt	Extracellular matrix, Secreted, Extracellular space	Signal, Developmental protein, Reference proteome, Lipoprotein, Proto-oncogene, Wnt signaling pathway, Disulfide bond, Secreted, Extracellular matrix, 3D-structure, Glycoprotein	wnt family	FALSE	G-protein coupled receptor Fz/Smo, LDLR	Cell membrane, Endoplasmic reticulum, Membrane raft	Transducer, Ubl conjugation, Membrane, Signal, Developmental protein, Reference proteome, Wnt signaling pathway, Cell membrane, Transmembrane helix, Disulfide bond, Transmembrane, Receptor, G-protein coupled receptor, Glycoprotein, Repeat, EGF-like domain, Endoplasmic reticulum, Disease variant, Endocytosis, Lipoprotein, Phosphoprotein, Isopeptide bond, 3D-structure, Palmitate	Receptors	LDLR;Other_receptors, Frizzled;GPCR			TRUE	CellChatDB v1	mm10	mm10	['Porcn', 'Rspo1', 'Rspo2', 'Rspo3', 'Rspo4']	['Dkk1', 'Dkk2', 'Dkk4', 'Serpinf1', 'Sost', 'Wif1', 'Cer1', 'Notum', 'Sfrp1', 'Sfrp2', 'Sfrp4', 'Sfrp5', 'Igfbp4', 'Draxin', 'Sostdc1', 'Frzb']	['Bambi']	['Znrf3', 'Rnf43', 'Apcdd1']	TRUE	2610	TRUE	FALSE	FALSE
Job1002_WNT2B_FZD9_LRP6_mm10_mm10	['Wnt2b']	['Fzd9', 'Lrp6']	WNT	WNT agonist	WNT antagonist	WNT activation receptor	WNT inhibition receptor	KEGG: mmu04310; PMID: 23209147	Secreted Signaling	FALSE	Wnt	Extracellular matrix, Secreted, Extracellular space	Disease variant, Signal, Developmental protein, Reference proteome, Lipoprotein, Wnt signaling pathway, Extracellular matrix, Disulfide bond, Secreted, Alternative splicing, Glycoprotein	wnt family	FALSE	G-protein coupled receptor Fz/Smo, LDLR	Cell membrane, Endoplasmic reticulum, Membrane raft	Transducer, Ubl conjugation, Membrane, Signal, Developmental protein, Reference proteome, Wnt signaling pathway, Cell membrane, Transmembrane helix, Disulfide bond, Transmembrane, Receptor, G-protein coupled receptor, Glycoprotein, Repeat, EGF-like domain, Endoplasmic reticulum, Disease variant, Endocytosis, Lipoprotein, Phosphoprotein, Isopeptide bond, 3D-structure, Palmitate	Receptors	Frizzled;GPCR, LDLR;Other_receptors			TRUE	CellChatDB v1	mm10	mm10	['Porcn', 'Rspo1', 'Rspo2', 'Rspo3', 'Rspo4']	['Dkk1', 'Dkk2', 'Dkk4', 'Serpinf1', 'Sost', 'Wif1', 'Cer1', 'Notum', 'Sfrp1', 'Sfrp2', 'Sfrp4', 'Sfrp5', 'Igfbp4', 'Draxin', 'Sostdc1', 'Frzb']	['Bambi']	['Znrf3', 'Rnf43', 'Apcdd1']	TRUE	2594	TRUE	FALSE	FALSE
Job1003_WNT8B_FZD5_LRP6_mm10_mm10	['Wnt8b']	['Fzd5', 'Lrp6']	WNT	WNT agonist	WNT antagonist	WNT activation receptor	WNT inhibition receptor	KEGG: mmu04310; PMID: 23209147	Secreted Signaling	FALSE	Wnt	Extracellular matrix, Secreted, Extracellular space	Signal, Developmental protein, Reference proteome, Wnt signaling pathway, Lipoprotein, Extracellular matrix, Disulfide bond, Secreted, Glycoprotein	secreted	FALSE	G-protein coupled receptor Fz/Smo, LDLR	Perikaryon, Cell projection, Axon, Synapse, Golgi apparatus membrane, Dendrite, Cell membrane, Endoplasmic reticulum, Membrane raft	Membrane, Disulfide bond, Transmembrane, Lipid-binding, Receptor, Glycoprotein, Transducer, Cell projection, Developmental protein, Signal, Reference proteome, Wnt signaling pathway, Cell membrane, Transmembrane helix, Golgi apparatus, Synapse, G-protein coupled receptor, 3D-structure, Ubl conjugation, Repeat, EGF-like domain, Endoplasmic reticulum, Disease variant, Endocytosis, Lipoprotein, Phosphoprotein, Isopeptide bond, Palmitate	Receptors	LDLR;Other_receptors, Frizzled;GPCR			TRUE	CellChatDB v1	mm10	mm10	['Porcn', 'Rspo1', 'Rspo2', 'Rspo3', 'Rspo4']	['Dkk1', 'Dkk2', 'Dkk4', 'Serpinf1', 'Sost', 'Wif1', 'Cer1', 'Notum', 'Sfrp1', 'Sfrp2', 'Sfrp4', 'Sfrp5', 'Igfbp4', 'Draxin', 'Sostdc1', 'Frzb']	['Bambi']	['Znrf3', 'Rnf43', 'Apcdd1']	TRUE	2548	TRUE	FALSE	FALSE
Job1004_WNT8B_FZD4_LRP6_mm10_mm10	['Wnt8b']	['Fzd4', 'Lrp6']	WNT	WNT agonist	WNT antagonist	WNT activation receptor	WNT inhibition receptor	KEGG: mmu04310; PMID: 23209147	Secreted Signaling	FALSE	Wnt	Extracellular matrix, Secreted, Extracellular space	Signal, Developmental protein, Reference proteome, Wnt signaling pathway, Lipoprotein, Extracellular matrix, Disulfide bond, Secreted, Glycoprotein	secreted	FALSE	G-protein coupled receptor Fz/Smo, LDLR	Cell membrane, Endoplasmic reticulum, Membrane raft	Membrane, Disulfide bond, Transmembrane, Receptor, Glycoprotein, Transducer, Disease variant, Signal, Developmental protein, Reference proteome, Wnt signaling pathway, Cell membrane, Transmembrane helix, G-protein coupled receptor, 3D-structure, Ubl conjugation, Repeat, EGF-like domain, Endoplasmic reticulum, Endocytosis, Lipoprotein, Phosphoprotein, Isopeptide bond, Palmitate	Receptors	LDLR;Other_receptors, Frizzled;GPCR			TRUE	CellChatDB v1	mm10	mm10	['Porcn', 'Rspo1', 'Rspo2', 'Rspo3', 'Rspo4']	['Dkk1', 'Dkk2', 'Dkk4', 'Serpinf1', 'Sost', 'Wif1', 'Cer1', 'Notum', 'Sfrp1', 'Sfrp2', 'Sfrp4', 'Sfrp5', 'Igfbp4', 'Draxin', 'Sostdc1', 'Frzb']	['Bambi']	['Znrf3', 'Rnf43', 'Apcdd1']	TRUE	2500	TRUE	FALSE	FALSE
Job1005_WNT8B_FZD3_LRP6_mm10_mm10	['Wnt8b']	['Fzd3', 'Lrp6']	WNT	WNT agonist	WNT antagonist	WNT activation receptor	WNT inhibition receptor	KEGG: mmu04310; PMID: 23209147	Secreted Signaling	FALSE	Wnt	Extracellular matrix, Secreted, Extracellular space	Signal, Developmental protein, Reference proteome, Wnt signaling pathway, Lipoprotein, Extracellular matrix, Disulfide bond, Secreted, Glycoprotein	secreted	FALSE	G-protein coupled receptor Fz/Smo, LDLR	Apical cell membrane, Membrane, Cell surface, Cell membrane, Endoplasmic reticulum, Membrane raft	Membrane, Disulfide bond, Transmembrane, Receptor, Neurogenesis, Alternative splicing, Glycoprotein, Transducer, Signal, Developmental protein, Reference proteome, Wnt signaling pathway, Cell membrane, Transmembrane helix, Direct protein sequencing, G-protein coupled receptor, Ubl conjugation, Repeat, EGF-like domain, Endoplasmic reticulum, Disease variant, Endocytosis, Lipoprotein, Phosphoprotein, Isopeptide bond, 3D-structure, Palmitate	Receptors	LDLR;Other_receptors, Frizzled;GPCR			TRUE	CellChatDB v1	mm10	mm10	['Porcn', 'Rspo1', 'Rspo2', 'Rspo3', 'Rspo4']	['Dkk1', 'Dkk2', 'Dkk4', 'Serpinf1', 'Sost', 'Wif1', 'Cer1', 'Notum', 'Sfrp1', 'Sfrp2', 'Sfrp4', 'Sfrp5', 'Igfbp4', 'Draxin', 'Sostdc1', 'Frzb']	['Bambi']	['Znrf3', 'Rnf43', 'Apcdd1']	TRUE	2629	TRUE	FALSE	FALSE
Job1006_WNT8B_FZD2_LRP6_mm10_mm10	['Wnt8b']	['Fzd2', 'Lrp6']	WNT	WNT agonist	WNT antagonist	WNT activation receptor	WNT inhibition receptor	KEGG: mmu04310; PMID: 23209147	Secreted Signaling	FALSE	Wnt	Extracellular matrix, Secreted, Extracellular space	Signal, Developmental protein, Reference proteome, Wnt signaling pathway, Lipoprotein, Extracellular matrix, Disulfide bond, Secreted, Glycoprotein	secreted	FALSE	G-protein coupled receptor Fz/Smo, LDLR	Membrane, Cell membrane, Endoplasmic reticulum, Membrane raft	Membrane, Disulfide bond, Transmembrane, Receptor, Glycoprotein, Transducer, Disease variant, Signal, Developmental protein, Reference proteome, Wnt signaling pathway, Cell membrane, Transmembrane helix, G-protein coupled receptor, 3D-structure, Ubl conjugation, Repeat, EGF-like domain, Endoplasmic reticulum, Endocytosis, Lipoprotein, Phosphoprotein, Isopeptide bond, Palmitate	Receptors	LDLR;Other_receptors, Frizzled;GPCR			TRUE	CellChatDB v1	mm10	mm10	['Porcn', 'Rspo1', 'Rspo2', 'Rspo3', 'Rspo4']	['Dkk1', 'Dkk2', 'Dkk4', 'Serpinf1', 'Sost', 'Wif1', 'Cer1', 'Notum', 'Sfrp1', 'Sfrp2', 'Sfrp4', 'Sfrp5', 'Igfbp4', 'Draxin', 'Sostdc1', 'Frzb']	['Bambi']	['Znrf3', 'Rnf43', 'Apcdd1']	TRUE	2533	TRUE	FALSE	FALSE
Job1007_WNT8B_FZD10_LRP6_mm10_mm10	['Wnt8b']	['Fzd10', 'Lrp6']	WNT	WNT agonist	WNT antagonist	WNT activation receptor	WNT inhibition receptor	KEGG: mmu04310; PMID: 23209147	Secreted Signaling	FALSE	Wnt	Extracellular matrix, Secreted, Extracellular space	Signal, Developmental protein, Reference proteome, Wnt signaling pathway, Lipoprotein, Extracellular matrix, Disulfide bond, Secreted, Glycoprotein	secreted	FALSE	G-protein coupled receptor Fz/Smo, LDLR	Cell membrane, Endoplasmic reticulum, Membrane raft	Transducer, Ubl conjugation, Membrane, Signal, Developmental protein, Reference proteome, Wnt signaling pathway, Cell membrane, Transmembrane helix, Disulfide bond, Transmembrane, Receptor, G-protein coupled receptor, Glycoprotein, Repeat, EGF-like domain, Endoplasmic reticulum, Disease variant, Endocytosis, Lipoprotein, Phosphoprotein, Isopeptide bond, 3D-structure, Palmitate	Receptors	LDLR;Other_receptors, Frizzled;GPCR			TRUE	CellChatDB v1	mm10	mm10	['Porcn', 'Rspo1', 'Rspo2', 'Rspo3', 'Rspo4']	['Dkk1', 'Dkk2', 'Dkk4', 'Serpinf1', 'Sost', 'Wif1', 'Cer1', 'Notum', 'Sfrp1', 'Sfrp2', 'Sfrp4', 'Sfrp5', 'Igfbp4', 'Draxin', 'Sostdc1', 'Frzb']	['Bambi']	['Znrf3', 'Rnf43', 'Apcdd1']	TRUE	2545	TRUE	FALSE	FALSE
Job1008_WNT8B_FZD1_LRP6_mm10_mm10	['Wnt8b']	['Fzd1', 'Lrp6']	WNT	WNT agonist	WNT antagonist	WNT activation receptor	WNT inhibition receptor	KEGG: mmu04310; PMID: 23209147	Secreted Signaling	FALSE	Wnt	Extracellular matrix, Secreted, Extracellular space	Signal, Developmental protein, Reference proteome, Wnt signaling pathway, Lipoprotein, Extracellular matrix, Disulfide bond, Secreted, Glycoprotein	secreted	FALSE	G-protein coupled receptor Fz/Smo, LDLR	Cell membrane, Endoplasmic reticulum, Membrane raft	Transducer, Ubl conjugation, Membrane, Signal, Developmental protein, Reference proteome, Wnt signaling pathway, Cell membrane, Transmembrane helix, Disulfide bond, Transmembrane, Receptor, G-protein coupled receptor, Glycoprotein, Repeat, EGF-like domain, Endoplasmic reticulum, Disease variant, Endocytosis, Lipoprotein, Phosphoprotein, Isopeptide bond, 3D-structure, Palmitate	Receptors	LDLR;Other_receptors, Frizzled;GPCR			TRUE	CellChatDB v1	mm10	mm10	['Porcn', 'Rspo1', 'Rspo2', 'Rspo3', 'Rspo4']	['Dkk1', 'Dkk2', 'Dkk4', 'Serpinf1', 'Sost', 'Wif1', 'Cer1', 'Notum', 'Sfrp1', 'Sfrp2', 'Sfrp4', 'Sfrp5', 'Igfbp4', 'Draxin', 'Sostdc1', 'Frzb']	['Bambi']	['Znrf3', 'Rnf43', 'Apcdd1']	TRUE	2605	TRUE	FALSE	FALSE
Job1009_WNT8A_FZD9_LRP6_mm10_mm10	['Wnt8a']	['Fzd9', 'Lrp6']	WNT	WNT agonist	WNT antagonist	WNT activation receptor	WNT inhibition receptor	KEGG: mmu04310; PMID: 23209147	Secreted Signaling	FALSE	Wnt	Extracellular matrix, Secreted, Extracellular space	Signal, Developmental protein, Reference proteome, Wnt signaling pathway, Lipoprotein, Extracellular matrix, Disulfide bond, Secreted, Alternative splicing, 3D-structure, Glycoprotein	wnt family	FALSE	G-protein coupled receptor Fz/Smo, LDLR	Cell membrane, Endoplasmic reticulum, Membrane raft	Transducer, Ubl conjugation, Membrane, Signal, Developmental protein, Reference proteome, Wnt signaling pathway, Cell membrane, Transmembrane helix, Disulfide bond, Transmembrane, Receptor, G-protein coupled receptor, Glycoprotein, Repeat, EGF-like domain, Endoplasmic reticulum, Disease variant, Endocytosis, Lipoprotein, Phosphoprotein, Isopeptide bond, 3D-structure, Palmitate	Receptors	Frizzled;GPCR, LDLR;Other_receptors			TRUE	CellChatDB v1	mm10	mm10	['Porcn', 'Rspo1', 'Rspo2', 'Rspo3', 'Rspo4']	['Dkk1', 'Dkk2', 'Dkk4', 'Serpinf1', 'Sost', 'Wif1', 'Cer1', 'Notum', 'Sfrp1', 'Sfrp2', 'Sfrp4', 'Sfrp5', 'Igfbp4', 'Draxin', 'Sostdc1', 'Frzb']	['Bambi']	['Znrf3', 'Rnf43', 'Apcdd1']	TRUE	2559	TRUE	FALSE	FALSE
Job1010_WNT8A_FZD8_LRP6_mm10_mm10	['Wnt8a']	['Fzd8', 'Lrp6']	WNT	WNT agonist	WNT antagonist	WNT activation receptor	WNT inhibition receptor	KEGG: mmu04310; PMID: 23209147	Secreted Signaling	FALSE	Wnt	Extracellular matrix, Secreted, Extracellular space	Signal, Developmental protein, Reference proteome, Wnt signaling pathway, Lipoprotein, Extracellular matrix, Disulfide bond, Secreted, Alternative splicing, 3D-structure, Glycoprotein	wnt family	FALSE	G-protein coupled receptor Fz/Smo, LDLR	Golgi apparatus, Membrane, Cell membrane, Endoplasmic reticulum, Membrane raft	Membrane, Disulfide bond, Transmembrane, Receptor, Glycoprotein, Transducer, Signal, Developmental protein, Reference proteome, Wnt signaling pathway, Cell membrane, Transmembrane helix, Golgi apparatus, G-protein coupled receptor, 3D-structure, Ubl conjugation, Repeat, EGF-like domain, Endoplasmic reticulum, Disease variant, Endocytosis, Lipoprotein, Phosphoprotein, Isopeptide bond, Palmitate	Receptors	LDLR;Other_receptors, Frizzled;GPCR			TRUE	CellChatDB v1	mm10	mm10	['Porcn', 'Rspo1', 'Rspo2', 'Rspo3', 'Rspo4']	['Dkk1', 'Dkk2', 'Dkk4', 'Serpinf1', 'Sost', 'Wif1', 'Cer1', 'Notum', 'Sfrp1', 'Sfrp2', 'Sfrp4', 'Sfrp5', 'Igfbp4', 'Draxin', 'Sostdc1', 'Frzb']	['Bambi']	['Znrf3', 'Rnf43', 'Apcdd1']	TRUE	2652	TRUE	FALSE	FALSE
Job1011_WNT8A_FZD7_LRP6_mm10_mm10	['Wnt8a']	['Fzd7', 'Lrp6']	WNT	WNT agonist	WNT antagonist	WNT activation receptor	WNT inhibition receptor	KEGG: mmu04310; PMID: 23209147	Secreted Signaling	FALSE	Wnt	Extracellular matrix, Secreted, Extracellular space	Signal, Developmental protein, Reference proteome, Wnt signaling pathway, Lipoprotein, Extracellular matrix, Disulfide bond, Secreted, Alternative splicing, 3D-structure, Glycoprotein	wnt family	FALSE	G-protein coupled receptor Fz/Smo, LDLR	Endosome membrane, Cell membrane, Endoplasmic reticulum, Membrane raft	Membrane, Disulfide bond, Transmembrane, Receptor, Glycoprotein, Transducer, Signal, Developmental protein, Reference proteome, Wnt signaling pathway, Cell membrane, Transmembrane helix, G-protein coupled receptor, 3D-structure, Endosome, Ubl conjugation, Repeat, EGF-like domain, Endoplasmic reticulum, Disease variant, Endocytosis, Lipoprotein, Phosphoprotein, Isopeptide bond, Palmitate	Receptors	Frizzled;GPCR, LDLR;Other_receptors			TRUE	CellChatDB v1	mm10	mm10	['Porcn', 'Rspo1', 'Rspo2', 'Rspo3', 'Rspo4']	['Dkk1', 'Dkk2', 'Dkk4', 'Serpinf1', 'Sost', 'Wif1', 'Cer1', 'Notum', 'Sfrp1', 'Sfrp2', 'Sfrp4', 'Sfrp5', 'Igfbp4', 'Draxin', 'Sostdc1', 'Frzb']	['Bambi']	['Znrf3', 'Rnf43', 'Apcdd1']	TRUE	2539	TRUE	FALSE	FALSE
Job1012_WNT8A_FZD6_LRP6_mm10_mm10	['Wnt8a']	['Fzd6', 'Lrp6']	WNT	WNT agonist	WNT antagonist	WNT activation receptor	WNT inhibition receptor	KEGG: mmu04310; PMID: 23209147	Secreted Signaling	FALSE	Wnt	Extracellular matrix, Secreted, Extracellular space	Signal, Developmental protein, Reference proteome, Wnt signaling pathway, Lipoprotein, Extracellular matrix, Disulfide bond, Secreted, Alternative splicing, 3D-structure, Glycoprotein	wnt family	FALSE	G-protein coupled receptor Fz/Smo, LDLR	Endoplasmic reticulum membrane, Cytoplasmic vesicle membrane, Apical cell membrane, Membrane, Cell surface, Cell membrane, Endoplasmic reticulum, Membrane raft	Membrane, Disulfide bond, Transmembrane, Receptor, Alternative splicing, Cytoplasmic vesicle, Endoplasmic reticulum, Glycoprotein, Transducer, Disease variant, Developmental protein, Signal, Reference proteome, Wnt signaling pathway, Cell membrane, Transmembrane helix, Phosphoprotein, G-protein coupled receptor, Ubl conjugation, Repeat, EGF-like domain, Endocytosis, Lipoprotein, Isopeptide bond, 3D-structure, Palmitate	Receptors	Frizzled;GPCR, LDLR;Other_receptors			TRUE	CellChatDB v1	mm10	mm10	['Porcn', 'Rspo1', 'Rspo2', 'Rspo3', 'Rspo4']	['Dkk1', 'Dkk2', 'Dkk4', 'Serpinf1', 'Sost', 'Wif1', 'Cer1', 'Notum', 'Sfrp1', 'Sfrp2', 'Sfrp4', 'Sfrp5', 'Igfbp4', 'Draxin', 'Sostdc1', 'Frzb']	['Bambi']	['Znrf3', 'Rnf43', 'Apcdd1']	TRUE	2676	TRUE	FALSE	FALSE
Job1013_WNT8A_FZD5_LRP6_mm10_mm10	['Wnt8a']	['Fzd5', 'Lrp6']	WNT	WNT agonist	WNT antagonist	WNT activation receptor	WNT inhibition receptor	KEGG: mmu04310; PMID: 23209147	Secreted Signaling	FALSE	Wnt	Extracellular matrix, Secreted, Extracellular space	Signal, Developmental protein, Reference proteome, Wnt signaling pathway, Lipoprotein, Extracellular matrix, Disulfide bond, Secreted, Alternative splicing, 3D-structure, Glycoprotein	wnt family	FALSE	G-protein coupled receptor Fz/Smo, LDLR	Perikaryon, Cell projection, Axon, Synapse, Golgi apparatus membrane, Dendrite, Cell membrane, Endoplasmic reticulum, Membrane raft	Membrane, Disulfide bond, Transmembrane, Lipid-binding, Receptor, Glycoprotein, Transducer, Cell projection, Developmental protein, Signal, Reference proteome, Wnt signaling pathway, Cell membrane, Transmembrane helix, Golgi apparatus, Synapse, G-protein coupled receptor, 3D-structure, Ubl conjugation, Repeat, EGF-like domain, Endoplasmic reticulum, Disease variant, Endocytosis, Lipoprotein, Phosphoprotein, Isopeptide bond, Palmitate	Receptors	LDLR;Other_receptors, Frizzled;GPCR			TRUE	CellChatDB v1	mm10	mm10	['Porcn', 'Rspo1', 'Rspo2', 'Rspo3', 'Rspo4']	['Dkk1', 'Dkk2', 'Dkk4', 'Serpinf1', 'Sost', 'Wif1', 'Cer1', 'Notum', 'Sfrp1', 'Sfrp2', 'Sfrp4', 'Sfrp5', 'Igfbp4', 'Draxin', 'Sostdc1', 'Frzb']	['Bambi']	['Znrf3', 'Rnf43', 'Apcdd1']	TRUE	2552	TRUE	FALSE	FALSE
Job1014_WNT8A_FZD4_LRP6_mm10_mm10	['Wnt8a']	['Fzd4', 'Lrp6']	WNT	WNT agonist	WNT antagonist	WNT activation receptor	WNT inhibition receptor	KEGG: mmu04310; PMID: 23209147	Secreted Signaling	FALSE	Wnt	Extracellular matrix, Secreted, Extracellular space	Signal, Developmental protein, Reference proteome, Wnt signaling pathway, Lipoprotein, Extracellular matrix, Disulfide bond, Secreted, Alternative splicing, 3D-structure, Glycoprotein	wnt family	FALSE	G-protein coupled receptor Fz/Smo, LDLR	Cell membrane, Endoplasmic reticulum, Membrane raft	Membrane, Disulfide bond, Transmembrane, Receptor, Glycoprotein, Transducer, Disease variant, Signal, Developmental protein, Reference proteome, Wnt signaling pathway, Cell membrane, Transmembrane helix, G-protein coupled receptor, 3D-structure, Ubl conjugation, Repeat, EGF-like domain, Endoplasmic reticulum, Endocytosis, Lipoprotein, Phosphoprotein, Isopeptide bond, Palmitate	Receptors	LDLR;Other_receptors, Frizzled;GPCR			TRUE	CellChatDB v1	mm10	mm10	['Porcn', 'Rspo1', 'Rspo2', 'Rspo3', 'Rspo4']	['Dkk1', 'Dkk2', 'Dkk4', 'Serpinf1', 'Sost', 'Wif1', 'Cer1', 'Notum', 'Sfrp1', 'Sfrp2', 'Sfrp4', 'Sfrp5', 'Igfbp4', 'Draxin', 'Sostdc1', 'Frzb']	['Bambi']	['Znrf3', 'Rnf43', 'Apcdd1']	TRUE	2504	TRUE	FALSE	FALSE
Job1015_WNT8A_FZD3_LRP6_mm10_mm10	['Wnt8a']	['Fzd3', 'Lrp6']	WNT	WNT agonist	WNT antagonist	WNT activation receptor	WNT inhibition receptor	KEGG: mmu04310; PMID: 23209147	Secreted Signaling	FALSE	Wnt	Extracellular matrix, Secreted, Extracellular space	Signal, Developmental protein, Reference proteome, Wnt signaling pathway, Lipoprotein, Extracellular matrix, Disulfide bond, Secreted, Alternative splicing, 3D-structure, Glycoprotein	wnt family	FALSE	G-protein coupled receptor Fz/Smo, LDLR	Apical cell membrane, Membrane, Cell surface, Cell membrane, Endoplasmic reticulum, Membrane raft	Membrane, Disulfide bond, Transmembrane, Receptor, Neurogenesis, Alternative splicing, Glycoprotein, Transducer, Signal, Developmental protein, Reference proteome, Wnt signaling pathway, Cell membrane, Transmembrane helix, Direct protein sequencing, G-protein coupled receptor, Ubl conjugation, Repeat, EGF-like domain, Endoplasmic reticulum, Disease variant, Endocytosis, Lipoprotein, Phosphoprotein, Isopeptide bond, 3D-structure, Palmitate	Receptors	LDLR;Other_receptors, Frizzled;GPCR			TRUE	CellChatDB v1	mm10	mm10	['Porcn', 'Rspo1', 'Rspo2', 'Rspo3', 'Rspo4']	['Dkk1', 'Dkk2', 'Dkk4', 'Serpinf1', 'Sost', 'Wif1', 'Cer1', 'Notum', 'Sfrp1', 'Sfrp2', 'Sfrp4', 'Sfrp5', 'Igfbp4', 'Draxin', 'Sostdc1', 'Frzb']	['Bambi']	['Znrf3', 'Rnf43', 'Apcdd1']	TRUE	2633	TRUE	FALSE	FALSE
Job1016_WNT8A_FZD2_LRP6_mm10_mm10	['Wnt8a']	['Fzd2', 'Lrp6']	WNT	WNT agonist	WNT antagonist	WNT activation receptor	WNT inhibition receptor	KEGG: mmu04310; PMID: 23209147	Secreted Signaling	FALSE	Wnt	Extracellular matrix, Secreted, Extracellular space	Signal, Developmental protein, Reference proteome, Wnt signaling pathway, Lipoprotein, Extracellular matrix, Disulfide bond, Secreted, Alternative splicing, 3D-structure, Glycoprotein	wnt family	FALSE	G-protein coupled receptor Fz/Smo, LDLR	Membrane, Cell membrane, Endoplasmic reticulum, Membrane raft	Membrane, Disulfide bond, Transmembrane, Receptor, Glycoprotein, Transducer, Disease variant, Signal, Developmental protein, Reference proteome, Wnt signaling pathway, Cell membrane, Transmembrane helix, G-protein coupled receptor, 3D-structure, Ubl conjugation, Repeat, EGF-like domain, Endoplasmic reticulum, Endocytosis, Lipoprotein, Phosphoprotein, Isopeptide bond, Palmitate	Receptors	LDLR;Other_receptors, Frizzled;GPCR			TRUE	CellChatDB v1	mm10	mm10	['Porcn', 'Rspo1', 'Rspo2', 'Rspo3', 'Rspo4']	['Dkk1', 'Dkk2', 'Dkk4', 'Serpinf1', 'Sost', 'Wif1', 'Cer1', 'Notum', 'Sfrp1', 'Sfrp2', 'Sfrp4', 'Sfrp5', 'Igfbp4', 'Draxin', 'Sostdc1', 'Frzb']	['Bambi']	['Znrf3', 'Rnf43', 'Apcdd1']	TRUE	2537	TRUE	FALSE	FALSE
Job1017_WNT8A_FZD1_LRP6_mm10_mm10	['Wnt8a']	['Fzd1', 'Lrp6']	WNT	WNT agonist	WNT antagonist	WNT activation receptor	WNT inhibition receptor	KEGG: mmu04310; PMID: 23209147	Secreted Signaling	FALSE	Wnt	Extracellular matrix, Secreted, Extracellular space	Signal, Developmental protein, Reference proteome, Wnt signaling pathway, Lipoprotein, Extracellular matrix, Disulfide bond, Secreted, Alternative splicing, 3D-structure, Glycoprotein	wnt family	FALSE	G-protein coupled receptor Fz/Smo, LDLR	Cell membrane, Endoplasmic reticulum, Membrane raft	Transducer, Ubl conjugation, Membrane, Signal, Developmental protein, Reference proteome, Wnt signaling pathway, Cell membrane, Transmembrane helix, Disulfide bond, Transmembrane, Receptor, G-protein coupled receptor, Glycoprotein, Repeat, EGF-like domain, Endoplasmic reticulum, Disease variant, Endocytosis, Lipoprotein, Phosphoprotein, Isopeptide bond, 3D-structure, Palmitate	Receptors	LDLR;Other_receptors, Frizzled;GPCR			TRUE	CellChatDB v1	mm10	mm10	['Porcn', 'Rspo1', 'Rspo2', 'Rspo3', 'Rspo4']	['Dkk1', 'Dkk2', 'Dkk4', 'Serpinf1', 'Sost', 'Wif1', 'Cer1', 'Notum', 'Sfrp1', 'Sfrp2', 'Sfrp4', 'Sfrp5', 'Igfbp4', 'Draxin', 'Sostdc1', 'Frzb']	['Bambi']	['Znrf3', 'Rnf43', 'Apcdd1']	TRUE	2609	TRUE	FALSE	FALSE
Job1018_WNT9A_FZD4_LRP6_mm10_mm10	['Wnt9a']	['Fzd4', 'Lrp6']	WNT	WNT agonist	WNT antagonist	WNT activation receptor	WNT inhibition receptor	KEGG: mmu04310; PMID: 23209147	Secreted Signaling	FALSE	Wnt	Extracellular matrix, Secreted, Extracellular space	Signal, Developmental protein, Reference proteome, Wnt signaling pathway, Lipoprotein, Extracellular matrix, Disulfide bond, Secreted, Glycoprotein	secreted	FALSE	G-protein coupled receptor Fz/Smo, LDLR	Cell membrane, Endoplasmic reticulum, Membrane raft	Membrane, Disulfide bond, Transmembrane, Receptor, Glycoprotein, Transducer, Disease variant, Signal, Developmental protein, Reference proteome, Wnt signaling pathway, Cell membrane, Transmembrane helix, G-protein coupled receptor, 3D-structure, Ubl conjugation, Repeat, EGF-like domain, Endoplasmic reticulum, Endocytosis, Lipoprotein, Phosphoprotein, Isopeptide bond, Palmitate	Receptors	LDLR;Other_receptors, Frizzled;GPCR			TRUE	CellChatDB v1	mm10	mm10	['Porcn', 'Rspo1', 'Rspo2', 'Rspo3', 'Rspo4']	['Dkk1', 'Dkk2', 'Dkk4', 'Serpinf1', 'Sost', 'Wif1', 'Cer1', 'Notum', 'Sfrp1', 'Sfrp2', 'Sfrp4', 'Sfrp5', 'Igfbp4', 'Draxin', 'Sostdc1', 'Frzb']	['Bambi']	['Znrf3', 'Rnf43', 'Apcdd1']	TRUE	2515	TRUE	FALSE	FALSE
Job1019_WNT9A_FZD3_LRP6_mm10_mm10	['Wnt9a']	['Fzd3', 'Lrp6']	WNT	WNT agonist	WNT antagonist	WNT activation receptor	WNT inhibition receptor	KEGG: mmu04310; PMID: 23209147	Secreted Signaling	FALSE	Wnt	Extracellular matrix, Secreted, Extracellular space	Signal, Developmental protein, Reference proteome, Wnt signaling pathway, Lipoprotein, Extracellular matrix, Disulfide bond, Secreted, Glycoprotein	secreted	FALSE	G-protein coupled receptor Fz/Smo, LDLR	Apical cell membrane, Membrane, Cell surface, Cell membrane, Endoplasmic reticulum, Membrane raft	Membrane, Disulfide bond, Transmembrane, Receptor, Neurogenesis, Alternative splicing, Glycoprotein, Transducer, Signal, Developmental protein, Reference proteome, Wnt signaling pathway, Cell membrane, Transmembrane helix, Direct protein sequencing, G-protein coupled receptor, Ubl conjugation, Repeat, EGF-like domain, Endoplasmic reticulum, Disease variant, Endocytosis, Lipoprotein, Phosphoprotein, Isopeptide bond, 3D-structure, Palmitate	Receptors	LDLR;Other_receptors, Frizzled;GPCR			TRUE	CellChatDB v1	mm10	mm10	['Porcn', 'Rspo1', 'Rspo2', 'Rspo3', 'Rspo4']	['Dkk1', 'Dkk2', 'Dkk4', 'Serpinf1', 'Sost', 'Wif1', 'Cer1', 'Notum', 'Sfrp1', 'Sfrp2', 'Sfrp4', 'Sfrp5', 'Igfbp4', 'Draxin', 'Sostdc1', 'Frzb']	['Bambi']	['Znrf3', 'Rnf43', 'Apcdd1']	TRUE	2644	TRUE	FALSE	FALSE
Job1020_WNT9A_FZD2_LRP6_mm10_mm10	['Wnt9a']	['Fzd2', 'Lrp6']	WNT	WNT agonist	WNT antagonist	WNT activation receptor	WNT inhibition receptor	KEGG: mmu04310; PMID: 23209147	Secreted Signaling	FALSE	Wnt	Extracellular matrix, Secreted, Extracellular space	Signal, Developmental protein, Reference proteome, Wnt signaling pathway, Lipoprotein, Extracellular matrix, Disulfide bond, Secreted, Glycoprotein	secreted	FALSE	G-protein coupled receptor Fz/Smo, LDLR	Membrane, Cell membrane, Endoplasmic reticulum, Membrane raft	Membrane, Disulfide bond, Transmembrane, Receptor, Glycoprotein, Transducer, Disease variant, Signal, Developmental protein, Reference proteome, Wnt signaling pathway, Cell membrane, Transmembrane helix, G-protein coupled receptor, 3D-structure, Ubl conjugation, Repeat, EGF-like domain, Endoplasmic reticulum, Endocytosis, Lipoprotein, Phosphoprotein, Isopeptide bond, Palmitate	Receptors	LDLR;Other_receptors, Frizzled;GPCR			TRUE	CellChatDB v1	mm10	mm10	['Porcn', 'Rspo1', 'Rspo2', 'Rspo3', 'Rspo4']	['Dkk1', 'Dkk2', 'Dkk4', 'Serpinf1', 'Sost', 'Wif1', 'Cer1', 'Notum', 'Sfrp1', 'Sfrp2', 'Sfrp4', 'Sfrp5', 'Igfbp4', 'Draxin', 'Sostdc1', 'Frzb']	['Bambi']	['Znrf3', 'Rnf43', 'Apcdd1']	TRUE	2548	TRUE	FALSE	FALSE
Job1021_WNT9A_FZD10_LRP6_mm10_mm10	['Wnt9a']	['Fzd10', 'Lrp6']	WNT	WNT agonist	WNT antagonist	WNT activation receptor	WNT inhibition receptor	KEGG: mmu04310; PMID: 23209147	Secreted Signaling	FALSE	Wnt	Extracellular matrix, Secreted, Extracellular space	Signal, Developmental protein, Reference proteome, Wnt signaling pathway, Lipoprotein, Extracellular matrix, Disulfide bond, Secreted, Glycoprotein	secreted	FALSE	G-protein coupled receptor Fz/Smo, LDLR	Cell membrane, Endoplasmic reticulum, Membrane raft	Transducer, Ubl conjugation, Membrane, Signal, Developmental protein, Reference proteome, Wnt signaling pathway, Cell membrane, Transmembrane helix, Disulfide bond, Transmembrane, Receptor, G-protein coupled receptor, Glycoprotein, Repeat, EGF-like domain, Endoplasmic reticulum, Disease variant, Endocytosis, Lipoprotein, Phosphoprotein, Isopeptide bond, 3D-structure, Palmitate	Receptors	LDLR;Other_receptors, Frizzled;GPCR			TRUE	CellChatDB v1	mm10	mm10	['Porcn', 'Rspo1', 'Rspo2', 'Rspo3', 'Rspo4']	['Dkk1', 'Dkk2', 'Dkk4', 'Serpinf1', 'Sost', 'Wif1', 'Cer1', 'Notum', 'Sfrp1', 'Sfrp2', 'Sfrp4', 'Sfrp5', 'Igfbp4', 'Draxin', 'Sostdc1', 'Frzb']	['Bambi']	['Znrf3', 'Rnf43', 'Apcdd1']	TRUE	2560	TRUE	FALSE	FALSE
Job1022_WNT9A_FZD1_LRP6_mm10_mm10	['Wnt9a']	['Fzd1', 'Lrp6']	WNT	WNT agonist	WNT antagonist	WNT activation receptor	WNT inhibition receptor	KEGG: mmu04310; PMID: 23209147	Secreted Signaling	FALSE	Wnt	Extracellular matrix, Secreted, Extracellular space	Signal, Developmental protein, Reference proteome, Wnt signaling pathway, Lipoprotein, Extracellular matrix, Disulfide bond, Secreted, Glycoprotein	secreted	FALSE	G-protein coupled receptor Fz/Smo, LDLR	Cell membrane, Endoplasmic reticulum, Membrane raft	Transducer, Ubl conjugation, Membrane, Signal, Developmental protein, Reference proteome, Wnt signaling pathway, Cell membrane, Transmembrane helix, Disulfide bond, Transmembrane, Receptor, G-protein coupled receptor, Glycoprotein, Repeat, EGF-like domain, Endoplasmic reticulum, Disease variant, Endocytosis, Lipoprotein, Phosphoprotein, Isopeptide bond, 3D-structure, Palmitate	Receptors	LDLR;Other_receptors, Frizzled;GPCR			TRUE	CellChatDB v1	mm10	mm10	['Porcn', 'Rspo1', 'Rspo2', 'Rspo3', 'Rspo4']	['Dkk1', 'Dkk2', 'Dkk4', 'Serpinf1', 'Sost', 'Wif1', 'Cer1', 'Notum', 'Sfrp1', 'Sfrp2', 'Sfrp4', 'Sfrp5', 'Igfbp4', 'Draxin', 'Sostdc1', 'Frzb']	['Bambi']	['Znrf3', 'Rnf43', 'Apcdd1']	TRUE	2620	TRUE	FALSE	FALSE
Job1023_WNT8B_FZD9_LRP6_mm10_mm10	['Wnt8b']	['Fzd9', 'Lrp6']	WNT	WNT agonist	WNT antagonist	WNT activation receptor	WNT inhibition receptor	KEGG: mmu04310; PMID: 23209147	Secreted Signaling	FALSE	Wnt	Extracellular matrix, Secreted, Extracellular space	Signal, Developmental protein, Reference proteome, Wnt signaling pathway, Lipoprotein, Extracellular matrix, Disulfide bond, Secreted, Glycoprotein	secreted	FALSE	G-protein coupled receptor Fz/Smo, LDLR	Cell membrane, Endoplasmic reticulum, Membrane raft	Transducer, Ubl conjugation, Membrane, Signal, Developmental protein, Reference proteome, Wnt signaling pathway, Cell membrane, Transmembrane helix, Disulfide bond, Transmembrane, Receptor, G-protein coupled receptor, Glycoprotein, Repeat, EGF-like domain, Endoplasmic reticulum, Disease variant, Endocytosis, Lipoprotein, Phosphoprotein, Isopeptide bond, 3D-structure, Palmitate	Receptors	Frizzled;GPCR, LDLR;Other_receptors			TRUE	CellChatDB v1	mm10	mm10	['Porcn', 'Rspo1', 'Rspo2', 'Rspo3', 'Rspo4']	['Dkk1', 'Dkk2', 'Dkk4', 'Serpinf1', 'Sost', 'Wif1', 'Cer1', 'Notum', 'Sfrp1', 'Sfrp2', 'Sfrp4', 'Sfrp5', 'Igfbp4', 'Draxin', 'Sostdc1', 'Frzb']	['Bambi']	['Znrf3', 'Rnf43', 'Apcdd1']	TRUE	2555	TRUE	FALSE	FALSE
Job1024_WNT8B_FZD8_LRP6_mm10_mm10	['Wnt8b']	['Fzd8', 'Lrp6']	WNT	WNT agonist	WNT antagonist	WNT activation receptor	WNT inhibition receptor	KEGG: mmu04310; PMID: 23209147	Secreted Signaling	FALSE	Wnt	Extracellular matrix, Secreted, Extracellular space	Signal, Developmental protein, Reference proteome, Wnt signaling pathway, Lipoprotein, Extracellular matrix, Disulfide bond, Secreted, Glycoprotein	secreted	FALSE	G-protein coupled receptor Fz/Smo, LDLR	Golgi apparatus, Membrane, Cell membrane, Endoplasmic reticulum, Membrane raft	Membrane, Disulfide bond, Transmembrane, Receptor, Glycoprotein, Transducer, Signal, Developmental protein, Reference proteome, Wnt signaling pathway, Cell membrane, Transmembrane helix, Golgi apparatus, G-protein coupled receptor, 3D-structure, Ubl conjugation, Repeat, EGF-like domain, Endoplasmic reticulum, Disease variant, Endocytosis, Lipoprotein, Phosphoprotein, Isopeptide bond, Palmitate	Receptors	LDLR;Other_receptors, Frizzled;GPCR			TRUE	CellChatDB v1	mm10	mm10	['Porcn', 'Rspo1', 'Rspo2', 'Rspo3', 'Rspo4']	['Dkk1', 'Dkk2', 'Dkk4', 'Serpinf1', 'Sost', 'Wif1', 'Cer1', 'Notum', 'Sfrp1', 'Sfrp2', 'Sfrp4', 'Sfrp5', 'Igfbp4', 'Draxin', 'Sostdc1', 'Frzb']	['Bambi']	['Znrf3', 'Rnf43', 'Apcdd1']	TRUE	2648	TRUE	FALSE	FALSE
Job1025_WNT8B_FZD7_LRP6_mm10_mm10	['Wnt8b']	['Fzd7', 'Lrp6']	WNT	WNT agonist	WNT antagonist	WNT activation receptor	WNT inhibition receptor	KEGG: mmu04310; PMID: 23209147	Secreted Signaling	FALSE	Wnt	Extracellular matrix, Secreted, Extracellular space	Signal, Developmental protein, Reference proteome, Wnt signaling pathway, Lipoprotein, Extracellular matrix, Disulfide bond, Secreted, Glycoprotein	secreted	FALSE	G-protein coupled receptor Fz/Smo, LDLR	Endosome membrane, Cell membrane, Endoplasmic reticulum, Membrane raft	Membrane, Disulfide bond, Transmembrane, Receptor, Glycoprotein, Transducer, Signal, Developmental protein, Reference proteome, Wnt signaling pathway, Cell membrane, Transmembrane helix, G-protein coupled receptor, 3D-structure, Endosome, Ubl conjugation, Repeat, EGF-like domain, Endoplasmic reticulum, Disease variant, Endocytosis, Lipoprotein, Phosphoprotein, Isopeptide bond, Palmitate	Receptors	Frizzled;GPCR, LDLR;Other_receptors			TRUE	CellChatDB v1	mm10	mm10	['Porcn', 'Rspo1', 'Rspo2', 'Rspo3', 'Rspo4']	['Dkk1', 'Dkk2', 'Dkk4', 'Serpinf1', 'Sost', 'Wif1', 'Cer1', 'Notum', 'Sfrp1', 'Sfrp2', 'Sfrp4', 'Sfrp5', 'Igfbp4', 'Draxin', 'Sostdc1', 'Frzb']	['Bambi']	['Znrf3', 'Rnf43', 'Apcdd1']	TRUE	2535	TRUE	FALSE	FALSE
Job1026_WNT8B_FZD6_LRP6_mm10_mm10	['Wnt8b']	['Fzd6', 'Lrp6']	WNT	WNT agonist	WNT antagonist	WNT activation receptor	WNT inhibition receptor	KEGG: mmu04310; PMID: 23209147	Secreted Signaling	FALSE	Wnt	Extracellular matrix, Secreted, Extracellular space	Signal, Developmental protein, Reference proteome, Wnt signaling pathway, Lipoprotein, Extracellular matrix, Disulfide bond, Secreted, Glycoprotein	secreted	FALSE	G-protein coupled receptor Fz/Smo, LDLR	Endoplasmic reticulum membrane, Cytoplasmic vesicle membrane, Apical cell membrane, Membrane, Cell surface, Cell membrane, Endoplasmic reticulum, Membrane raft	Membrane, Disulfide bond, Transmembrane, Receptor, Alternative splicing, Cytoplasmic vesicle, Endoplasmic reticulum, Glycoprotein, Transducer, Disease variant, Developmental protein, Signal, Reference proteome, Wnt signaling pathway, Cell membrane, Transmembrane helix, Phosphoprotein, G-protein coupled receptor, Ubl conjugation, Repeat, EGF-like domain, Endocytosis, Lipoprotein, Isopeptide bond, 3D-structure, Palmitate	Receptors	Frizzled;GPCR, LDLR;Other_receptors			TRUE	CellChatDB v1	mm10	mm10	['Porcn', 'Rspo1', 'Rspo2', 'Rspo3', 'Rspo4']	['Dkk1', 'Dkk2', 'Dkk4', 'Serpinf1', 'Sost', 'Wif1', 'Cer1', 'Notum', 'Sfrp1', 'Sfrp2', 'Sfrp4', 'Sfrp5', 'Igfbp4', 'Draxin', 'Sostdc1', 'Frzb']	['Bambi']	['Znrf3', 'Rnf43', 'Apcdd1']	TRUE	2672	TRUE	FALSE	FALSE
Job1027_WNT8A_FZD10_LRP6_mm10_mm10	['Wnt8a']	['Fzd10', 'Lrp6']	WNT	WNT agonist	WNT antagonist	WNT activation receptor	WNT inhibition receptor	KEGG: mmu04310; PMID: 23209147	Secreted Signaling	FALSE	Wnt	Extracellular matrix, Secreted, Extracellular space	Signal, Developmental protein, Reference proteome, Wnt signaling pathway, Lipoprotein, Extracellular matrix, Disulfide bond, Secreted, Alternative splicing, 3D-structure, Glycoprotein	wnt family	FALSE	G-protein coupled receptor Fz/Smo, LDLR	Cell membrane, Endoplasmic reticulum, Membrane raft	Transducer, Ubl conjugation, Membrane, Signal, Developmental protein, Reference proteome, Wnt signaling pathway, Cell membrane, Transmembrane helix, Disulfide bond, Transmembrane, Receptor, G-protein coupled receptor, Glycoprotein, Repeat, EGF-like domain, Endoplasmic reticulum, Disease variant, Endocytosis, Lipoprotein, Phosphoprotein, Isopeptide bond, 3D-structure, Palmitate	Receptors	LDLR;Other_receptors, Frizzled;GPCR			TRUE	CellChatDB v1	mm10	mm10	['Porcn', 'Rspo1', 'Rspo2', 'Rspo3', 'Rspo4']	['Dkk1', 'Dkk2', 'Dkk4', 'Serpinf1', 'Sost', 'Wif1', 'Cer1', 'Notum', 'Sfrp1', 'Sfrp2', 'Sfrp4', 'Sfrp5', 'Igfbp4', 'Draxin', 'Sostdc1', 'Frzb']	['Bambi']	['Znrf3', 'Rnf43', 'Apcdd1']	TRUE	2549	TRUE	FALSE	FALSE
Job1028_WNT7B_FZD9_LRP6_mm10_mm10	['Wnt7b']	['Fzd9', 'Lrp6']	WNT	WNT agonist	WNT antagonist	WNT activation receptor	WNT inhibition receptor	KEGG: mmu04310; PMID: 23209147	Secreted Signaling	FALSE	Wnt	Extracellular matrix, Secreted, Extracellular space	Signal, Developmental protein, Reference proteome, Wnt signaling pathway, Lipoprotein, Extracellular matrix, Disulfide bond, Secreted, Glycoprotein	wnt family	FALSE	G-protein coupled receptor Fz/Smo, LDLR	Cell membrane, Endoplasmic reticulum, Membrane raft	Transducer, Ubl conjugation, Membrane, Signal, Developmental protein, Reference proteome, Wnt signaling pathway, Cell membrane, Transmembrane helix, Disulfide bond, Transmembrane, Receptor, G-protein coupled receptor, Glycoprotein, Repeat, EGF-like domain, Endoplasmic reticulum, Disease variant, Endocytosis, Lipoprotein, Phosphoprotein, Isopeptide bond, 3D-structure, Palmitate	Receptors	Frizzled;GPCR, LDLR;Other_receptors			TRUE	CellChatDB v1	mm10	mm10	['Porcn', 'Rspo1', 'Rspo2', 'Rspo3', 'Rspo4']	['Dkk1', 'Dkk2', 'Dkk4', 'Serpinf1', 'Sost', 'Wif1', 'Cer1', 'Notum', 'Sfrp1', 'Sfrp2', 'Sfrp4', 'Sfrp5', 'Igfbp4', 'Draxin', 'Sostdc1', 'Frzb']	['Bambi']	['Znrf3', 'Rnf43', 'Apcdd1']	TRUE	2558	TRUE	FALSE	FALSE
Job1029_WNT9A_FZD5_LRP6_mm10_mm10	['Wnt9a']	['Fzd5', 'Lrp6']	WNT	WNT agonist	WNT antagonist	WNT activation receptor	WNT inhibition receptor	KEGG: mmu04310; PMID: 23209147	Secreted Signaling	FALSE	Wnt	Extracellular matrix, Secreted, Extracellular space	Signal, Developmental protein, Reference proteome, Wnt signaling pathway, Lipoprotein, Extracellular matrix, Disulfide bond, Secreted, Glycoprotein	secreted	FALSE	G-protein coupled receptor Fz/Smo, LDLR	Perikaryon, Cell projection, Axon, Synapse, Golgi apparatus membrane, Dendrite, Cell membrane, Endoplasmic reticulum, Membrane raft	Membrane, Disulfide bond, Transmembrane, Lipid-binding, Receptor, Glycoprotein, Transducer, Cell projection, Developmental protein, Signal, Reference proteome, Wnt signaling pathway, Cell membrane, Transmembrane helix, Golgi apparatus, Synapse, G-protein coupled receptor, 3D-structure, Ubl conjugation, Repeat, EGF-like domain, Endoplasmic reticulum, Disease variant, Endocytosis, Lipoprotein, Phosphoprotein, Isopeptide bond, Palmitate	Receptors	LDLR;Other_receptors, Frizzled;GPCR			TRUE	CellChatDB v1	mm10	mm10	['Porcn', 'Rspo1', 'Rspo2', 'Rspo3', 'Rspo4']	['Dkk1', 'Dkk2', 'Dkk4', 'Serpinf1', 'Sost', 'Wif1', 'Cer1', 'Notum', 'Sfrp1', 'Sfrp2', 'Sfrp4', 'Sfrp5', 'Igfbp4', 'Draxin', 'Sostdc1', 'Frzb']	['Bambi']	['Znrf3', 'Rnf43', 'Apcdd1']	TRUE	2563	TRUE	FALSE	FALSE
Job1030_WNT9A_FZD7_LRP6_mm10_mm10	['Wnt9a']	['Fzd7', 'Lrp6']	WNT	WNT agonist	WNT antagonist	WNT activation receptor	WNT inhibition receptor	KEGG: mmu04310; PMID: 23209147	Secreted Signaling	FALSE	Wnt	Extracellular matrix, Secreted, Extracellular space	Signal, Developmental protein, Reference proteome, Wnt signaling pathway, Lipoprotein, Extracellular matrix, Disulfide bond, Secreted, Glycoprotein	secreted	FALSE	G-protein coupled receptor Fz/Smo, LDLR	Endosome membrane, Cell membrane, Endoplasmic reticulum, Membrane raft	Membrane, Disulfide bond, Transmembrane, Receptor, Glycoprotein, Transducer, Signal, Developmental protein, Reference proteome, Wnt signaling pathway, Cell membrane, Transmembrane helix, G-protein coupled receptor, 3D-structure, Endosome, Ubl conjugation, Repeat, EGF-like domain, Endoplasmic reticulum, Disease variant, Endocytosis, Lipoprotein, Phosphoprotein, Isopeptide bond, Palmitate	Receptors	Frizzled;GPCR, LDLR;Other_receptors			TRUE	CellChatDB v1	mm10	mm10	['Porcn', 'Rspo1', 'Rspo2', 'Rspo3', 'Rspo4']	['Dkk1', 'Dkk2', 'Dkk4', 'Serpinf1', 'Sost', 'Wif1', 'Cer1', 'Notum', 'Sfrp1', 'Sfrp2', 'Sfrp4', 'Sfrp5', 'Igfbp4', 'Draxin', 'Sostdc1', 'Frzb']	['Bambi']	['Znrf3', 'Rnf43', 'Apcdd1']	TRUE	2550	TRUE	FALSE	FALSE
Job1031_WNT9A_FZD6_LRP6_mm10_mm10	['Wnt9a']	['Fzd6', 'Lrp6']	WNT	WNT agonist	WNT antagonist	WNT activation receptor	WNT inhibition receptor	KEGG: mmu04310; PMID: 23209147	Secreted Signaling	FALSE	Wnt	Extracellular matrix, Secreted, Extracellular space	Signal, Developmental protein, Reference proteome, Wnt signaling pathway, Lipoprotein, Extracellular matrix, Disulfide bond, Secreted, Glycoprotein	secreted	FALSE	G-protein coupled receptor Fz/Smo, LDLR	Endoplasmic reticulum membrane, Cytoplasmic vesicle membrane, Apical cell membrane, Membrane, Cell surface, Cell membrane, Endoplasmic reticulum, Membrane raft	Membrane, Disulfide bond, Transmembrane, Receptor, Alternative splicing, Cytoplasmic vesicle, Endoplasmic reticulum, Glycoprotein, Transducer, Disease variant, Developmental protein, Signal, Reference proteome, Wnt signaling pathway, Cell membrane, Transmembrane helix, Phosphoprotein, G-protein coupled receptor, Ubl conjugation, Repeat, EGF-like domain, Endocytosis, Lipoprotein, Isopeptide bond, 3D-structure, Palmitate	Receptors	Frizzled;GPCR, LDLR;Other_receptors			TRUE	CellChatDB v1	mm10	mm10	['Porcn', 'Rspo1', 'Rspo2', 'Rspo3', 'Rspo4']	['Dkk1', 'Dkk2', 'Dkk4', 'Serpinf1', 'Sost', 'Wif1', 'Cer1', 'Notum', 'Sfrp1', 'Sfrp2', 'Sfrp4', 'Sfrp5', 'Igfbp4', 'Draxin', 'Sostdc1', 'Frzb']	['Bambi']	['Znrf3', 'Rnf43', 'Apcdd1']	TRUE	2687	TRUE	FALSE	FALSE
Job1032_WNT2B_FZD8_LRP6_mm10_mm10	['Wnt2b']	['Fzd8', 'Lrp6']	WNT	WNT agonist	WNT antagonist	WNT activation receptor	WNT inhibition receptor	KEGG: mmu04310; PMID: 23209147	Secreted Signaling	FALSE	Wnt	Extracellular matrix, Secreted, Extracellular space	Disease variant, Signal, Developmental protein, Reference proteome, Lipoprotein, Wnt signaling pathway, Extracellular matrix, Disulfide bond, Secreted, Alternative splicing, Glycoprotein	wnt family	FALSE	G-protein coupled receptor Fz/Smo, LDLR	Golgi apparatus, Membrane, Cell membrane, Endoplasmic reticulum, Membrane raft	Membrane, Disulfide bond, Transmembrane, Receptor, Glycoprotein, Transducer, Signal, Developmental protein, Reference proteome, Wnt signaling pathway, Cell membrane, Transmembrane helix, Golgi apparatus, G-protein coupled receptor, 3D-structure, Ubl conjugation, Repeat, EGF-like domain, Endoplasmic reticulum, Disease variant, Endocytosis, Lipoprotein, Phosphoprotein, Isopeptide bond, Palmitate	Receptors	LDLR;Other_receptors, Frizzled;GPCR			TRUE	CellChatDB v1	mm10	mm10	['Porcn', 'Rspo1', 'Rspo2', 'Rspo3', 'Rspo4']	['Dkk1', 'Dkk2', 'Dkk4', 'Serpinf1', 'Sost', 'Wif1', 'Cer1', 'Notum', 'Sfrp1', 'Sfrp2', 'Sfrp4', 'Sfrp5', 'Igfbp4', 'Draxin', 'Sostdc1', 'Frzb']	['Bambi']	['Znrf3', 'Rnf43', 'Apcdd1']	TRUE	2687	TRUE	FALSE	FALSE
Job1033_WNT2B_FZD7_LRP6_mm10_mm10	['Wnt2b']	['Fzd7', 'Lrp6']	WNT	WNT agonist	WNT antagonist	WNT activation receptor	WNT inhibition receptor	KEGG: mmu04310; PMID: 23209147	Secreted Signaling	FALSE	Wnt	Extracellular matrix, Secreted, Extracellular space	Disease variant, Signal, Developmental protein, Reference proteome, Lipoprotein, Wnt signaling pathway, Extracellular matrix, Disulfide bond, Secreted, Alternative splicing, Glycoprotein	wnt family	FALSE	G-protein coupled receptor Fz/Smo, LDLR	Endosome membrane, Cell membrane, Endoplasmic reticulum, Membrane raft	Membrane, Disulfide bond, Transmembrane, Receptor, Glycoprotein, Transducer, Signal, Developmental protein, Reference proteome, Wnt signaling pathway, Cell membrane, Transmembrane helix, G-protein coupled receptor, 3D-structure, Endosome, Ubl conjugation, Repeat, EGF-like domain, Endoplasmic reticulum, Disease variant, Endocytosis, Lipoprotein, Phosphoprotein, Isopeptide bond, Palmitate	Receptors	Frizzled;GPCR, LDLR;Other_receptors			TRUE	CellChatDB v1	mm10	mm10	['Porcn', 'Rspo1', 'Rspo2', 'Rspo3', 'Rspo4']	['Dkk1', 'Dkk2', 'Dkk4', 'Serpinf1', 'Sost', 'Wif1', 'Cer1', 'Notum', 'Sfrp1', 'Sfrp2', 'Sfrp4', 'Sfrp5', 'Igfbp4', 'Draxin', 'Sostdc1', 'Frzb']	['Bambi']	['Znrf3', 'Rnf43', 'Apcdd1']	TRUE	2574	TRUE	FALSE	FALSE
Job1034_WNT2B_FZD6_LRP6_mm10_mm10	['Wnt2b']	['Fzd6', 'Lrp6']	WNT	WNT agonist	WNT antagonist	WNT activation receptor	WNT inhibition receptor	KEGG: mmu04310; PMID: 23209147	Secreted Signaling	FALSE	Wnt	Extracellular matrix, Secreted, Extracellular space	Disease variant, Signal, Developmental protein, Reference proteome, Lipoprotein, Wnt signaling pathway, Extracellular matrix, Disulfide bond, Secreted, Alternative splicing, Glycoprotein	wnt family	FALSE	G-protein coupled receptor Fz/Smo, LDLR	Endoplasmic reticulum membrane, Cytoplasmic vesicle membrane, Apical cell membrane, Membrane, Cell surface, Cell membrane, Endoplasmic reticulum, Membrane raft	Membrane, Disulfide bond, Transmembrane, Receptor, Alternative splicing, Cytoplasmic vesicle, Endoplasmic reticulum, Glycoprotein, Transducer, Disease variant, Developmental protein, Signal, Reference proteome, Wnt signaling pathway, Cell membrane, Transmembrane helix, Phosphoprotein, G-protein coupled receptor, Ubl conjugation, Repeat, EGF-like domain, Endocytosis, Lipoprotein, Isopeptide bond, 3D-structure, Palmitate	Receptors	Frizzled;GPCR, LDLR;Other_receptors			TRUE	CellChatDB v1	mm10	mm10	['Porcn', 'Rspo1', 'Rspo2', 'Rspo3', 'Rspo4']	['Dkk1', 'Dkk2', 'Dkk4', 'Serpinf1', 'Sost', 'Wif1', 'Cer1', 'Notum', 'Sfrp1', 'Sfrp2', 'Sfrp4', 'Sfrp5', 'Igfbp4', 'Draxin', 'Sostdc1', 'Frzb']	['Bambi']	['Znrf3', 'Rnf43', 'Apcdd1']	TRUE	2711	TRUE	FALSE	FALSE
Job1035_WNT2B_FZD5_LRP6_mm10_mm10	['Wnt2b']	['Fzd5', 'Lrp6']	WNT	WNT agonist	WNT antagonist	WNT activation receptor	WNT inhibition receptor	KEGG: mmu04310; PMID: 23209147	Secreted Signaling	FALSE	Wnt	Extracellular matrix, Secreted, Extracellular space	Disease variant, Signal, Developmental protein, Reference proteome, Lipoprotein, Wnt signaling pathway, Extracellular matrix, Disulfide bond, Secreted, Alternative splicing, Glycoprotein	wnt family	FALSE	G-protein coupled receptor Fz/Smo, LDLR	Perikaryon, Cell projection, Axon, Synapse, Golgi apparatus membrane, Dendrite, Cell membrane, Endoplasmic reticulum, Membrane raft	Membrane, Disulfide bond, Transmembrane, Lipid-binding, Receptor, Glycoprotein, Transducer, Cell projection, Developmental protein, Signal, Reference proteome, Wnt signaling pathway, Cell membrane, Transmembrane helix, Golgi apparatus, Synapse, G-protein coupled receptor, 3D-structure, Ubl conjugation, Repeat, EGF-like domain, Endoplasmic reticulum, Disease variant, Endocytosis, Lipoprotein, Phosphoprotein, Isopeptide bond, Palmitate	Receptors	LDLR;Other_receptors, Frizzled;GPCR			TRUE	CellChatDB v1	mm10	mm10	['Porcn', 'Rspo1', 'Rspo2', 'Rspo3', 'Rspo4']	['Dkk1', 'Dkk2', 'Dkk4', 'Serpinf1', 'Sost', 'Wif1', 'Cer1', 'Notum', 'Sfrp1', 'Sfrp2', 'Sfrp4', 'Sfrp5', 'Igfbp4', 'Draxin', 'Sostdc1', 'Frzb']	['Bambi']	['Znrf3', 'Rnf43', 'Apcdd1']	TRUE	2587	TRUE	FALSE	FALSE
Job1036_WNT2B_FZD4_LRP6_mm10_mm10	['Wnt2b']	['Fzd4', 'Lrp6']	WNT	WNT agonist	WNT antagonist	WNT activation receptor	WNT inhibition receptor	KEGG: mmu04310; PMID: 23209147	Secreted Signaling	FALSE	Wnt	Extracellular matrix, Secreted, Extracellular space	Disease variant, Signal, Developmental protein, Reference proteome, Lipoprotein, Wnt signaling pathway, Extracellular matrix, Disulfide bond, Secreted, Alternative splicing, Glycoprotein	wnt family	FALSE	G-protein coupled receptor Fz/Smo, LDLR	Cell membrane, Endoplasmic reticulum, Membrane raft	Membrane, Disulfide bond, Transmembrane, Receptor, Glycoprotein, Transducer, Disease variant, Signal, Developmental protein, Reference proteome, Wnt signaling pathway, Cell membrane, Transmembrane helix, G-protein coupled receptor, 3D-structure, Ubl conjugation, Repeat, EGF-like domain, Endoplasmic reticulum, Endocytosis, Lipoprotein, Phosphoprotein, Isopeptide bond, Palmitate	Receptors	LDLR;Other_receptors, Frizzled;GPCR			TRUE	CellChatDB v1	mm10	mm10	['Porcn', 'Rspo1', 'Rspo2', 'Rspo3', 'Rspo4']	['Dkk1', 'Dkk2', 'Dkk4', 'Serpinf1', 'Sost', 'Wif1', 'Cer1', 'Notum', 'Sfrp1', 'Sfrp2', 'Sfrp4', 'Sfrp5', 'Igfbp4', 'Draxin', 'Sostdc1', 'Frzb']	['Bambi']	['Znrf3', 'Rnf43', 'Apcdd1']	TRUE	2539	TRUE	FALSE	FALSE
Job1037_WNT2B_FZD3_LRP6_mm10_mm10	['Wnt2b']	['Fzd3', 'Lrp6']	WNT	WNT agonist	WNT antagonist	WNT activation receptor	WNT inhibition receptor	KEGG: mmu04310; PMID: 23209147	Secreted Signaling	FALSE	Wnt	Extracellular matrix, Secreted, Extracellular space	Disease variant, Signal, Developmental protein, Reference proteome, Lipoprotein, Wnt signaling pathway, Extracellular matrix, Disulfide bond, Secreted, Alternative splicing, Glycoprotein	wnt family	FALSE	G-protein coupled receptor Fz/Smo, LDLR	Apical cell membrane, Membrane, Cell surface, Cell membrane, Endoplasmic reticulum, Membrane raft	Membrane, Disulfide bond, Transmembrane, Receptor, Neurogenesis, Alternative splicing, Glycoprotein, Transducer, Signal, Developmental protein, Reference proteome, Wnt signaling pathway, Cell membrane, Transmembrane helix, Direct protein sequencing, G-protein coupled receptor, Ubl conjugation, Repeat, EGF-like domain, Endoplasmic reticulum, Disease variant, Endocytosis, Lipoprotein, Phosphoprotein, Isopeptide bond, 3D-structure, Palmitate	Receptors	LDLR;Other_receptors, Frizzled;GPCR			TRUE	CellChatDB v1	mm10	mm10	['Porcn', 'Rspo1', 'Rspo2', 'Rspo3', 'Rspo4']	['Dkk1', 'Dkk2', 'Dkk4', 'Serpinf1', 'Sost', 'Wif1', 'Cer1', 'Notum', 'Sfrp1', 'Sfrp2', 'Sfrp4', 'Sfrp5', 'Igfbp4', 'Draxin', 'Sostdc1', 'Frzb']	['Bambi']	['Znrf3', 'Rnf43', 'Apcdd1']	TRUE	2668	TRUE	FALSE	FALSE
Job1038_WNT2B_FZD2_LRP6_mm10_mm10	['Wnt2b']	['Fzd2', 'Lrp6']	WNT	WNT agonist	WNT antagonist	WNT activation receptor	WNT inhibition receptor	KEGG: mmu04310; PMID: 23209147	Secreted Signaling	FALSE	Wnt	Extracellular matrix, Secreted, Extracellular space	Disease variant, Signal, Developmental protein, Reference proteome, Lipoprotein, Wnt signaling pathway, Extracellular matrix, Disulfide bond, Secreted, Alternative splicing, Glycoprotein	wnt family	FALSE	G-protein coupled receptor Fz/Smo, LDLR	Membrane, Cell membrane, Endoplasmic reticulum, Membrane raft	Membrane, Disulfide bond, Transmembrane, Receptor, Glycoprotein, Transducer, Disease variant, Signal, Developmental protein, Reference proteome, Wnt signaling pathway, Cell membrane, Transmembrane helix, G-protein coupled receptor, 3D-structure, Ubl conjugation, Repeat, EGF-like domain, Endoplasmic reticulum, Endocytosis, Lipoprotein, Phosphoprotein, Isopeptide bond, Palmitate	Receptors	LDLR;Other_receptors, Frizzled;GPCR			TRUE	CellChatDB v1	mm10	mm10	['Porcn', 'Rspo1', 'Rspo2', 'Rspo3', 'Rspo4']	['Dkk1', 'Dkk2', 'Dkk4', 'Serpinf1', 'Sost', 'Wif1', 'Cer1', 'Notum', 'Sfrp1', 'Sfrp2', 'Sfrp4', 'Sfrp5', 'Igfbp4', 'Draxin', 'Sostdc1', 'Frzb']	['Bambi']	['Znrf3', 'Rnf43', 'Apcdd1']	TRUE	2572	TRUE	FALSE	FALSE
Job1039_WNT3A_FZD9_LRP6_mm10_mm10	['Wnt3a']	['Fzd9', 'Lrp6']	WNT	WNT agonist	WNT antagonist	WNT activation receptor	WNT inhibition receptor	KEGG: mmu04310; PMID: 23209147	Secreted Signaling	FALSE	Wnt	Extracellular matrix, Secreted, Extracellular space	Signal, Developmental protein, Reference proteome, Wnt signaling pathway, Lipoprotein, Extracellular matrix, Disulfide bond, Secreted, Alternative splicing, 3D-structure, Glycoprotein	wnt family	FALSE	G-protein coupled receptor Fz/Smo, LDLR	Cell membrane, Endoplasmic reticulum, Membrane raft	Transducer, Ubl conjugation, Membrane, Signal, Developmental protein, Reference proteome, Wnt signaling pathway, Cell membrane, Transmembrane helix, Disulfide bond, Transmembrane, Receptor, G-protein coupled receptor, Glycoprotein, Repeat, EGF-like domain, Endoplasmic reticulum, Disease variant, Endocytosis, Lipoprotein, Phosphoprotein, Isopeptide bond, 3D-structure, Palmitate	Receptors	Frizzled;GPCR, LDLR;Other_receptors			TRUE	CellChatDB v1	mm10	mm10	['Porcn', 'Rspo1', 'Rspo2', 'Rspo3', 'Rspo4']	['Dkk1', 'Dkk2', 'Dkk4', 'Serpinf1', 'Sost', 'Wif1', 'Cer1', 'Notum', 'Sfrp1', 'Sfrp2', 'Sfrp4', 'Sfrp5', 'Igfbp4', 'Draxin', 'Sostdc1', 'Frzb']	['Bambi']	['Znrf3', 'Rnf43', 'Apcdd1']	TRUE	2557	TRUE	FALSE	FALSE
Job1040_WNT3A_FZD8_LRP6_mm10_mm10	['Wnt3a']	['Fzd8', 'Lrp6']	WNT	WNT agonist	WNT antagonist	WNT activation receptor	WNT inhibition receptor	KEGG: mmu04310; PMID: 23209147	Secreted Signaling	FALSE	Wnt	Extracellular matrix, Secreted, Extracellular space	Signal, Developmental protein, Reference proteome, Wnt signaling pathway, Lipoprotein, Extracellular matrix, Disulfide bond, Secreted, Alternative splicing, 3D-structure, Glycoprotein	wnt family	FALSE	G-protein coupled receptor Fz/Smo, LDLR	Golgi apparatus, Membrane, Cell membrane, Endoplasmic reticulum, Membrane raft	Membrane, Disulfide bond, Transmembrane, Receptor, Glycoprotein, Transducer, Signal, Developmental protein, Reference proteome, Wnt signaling pathway, Cell membrane, Transmembrane helix, Golgi apparatus, G-protein coupled receptor, 3D-structure, Ubl conjugation, Repeat, EGF-like domain, Endoplasmic reticulum, Disease variant, Endocytosis, Lipoprotein, Phosphoprotein, Isopeptide bond, Palmitate	Receptors	LDLR;Other_receptors, Frizzled;GPCR			TRUE	CellChatDB v1	mm10	mm10	['Porcn', 'Rspo1', 'Rspo2', 'Rspo3', 'Rspo4']	['Dkk1', 'Dkk2', 'Dkk4', 'Serpinf1', 'Sost', 'Wif1', 'Cer1', 'Notum', 'Sfrp1', 'Sfrp2', 'Sfrp4', 'Sfrp5', 'Igfbp4', 'Draxin', 'Sostdc1', 'Frzb']	['Bambi']	['Znrf3', 'Rnf43', 'Apcdd1']	TRUE	2650	TRUE	FALSE	FALSE
Job1041_WNT3A_FZD7_LRP6_mm10_mm10	['Wnt3a']	['Fzd7', 'Lrp6']	WNT	WNT agonist	WNT antagonist	WNT activation receptor	WNT inhibition receptor	KEGG: mmu04310; PMID: 23209147	Secreted Signaling	FALSE	Wnt	Extracellular matrix, Secreted, Extracellular space	Signal, Developmental protein, Reference proteome, Wnt signaling pathway, Lipoprotein, Extracellular matrix, Disulfide bond, Secreted, Alternative splicing, 3D-structure, Glycoprotein	wnt family	FALSE	G-protein coupled receptor Fz/Smo, LDLR	Endosome membrane, Cell membrane, Endoplasmic reticulum, Membrane raft	Membrane, Disulfide bond, Transmembrane, Receptor, Glycoprotein, Transducer, Signal, Developmental protein, Reference proteome, Wnt signaling pathway, Cell membrane, Transmembrane helix, G-protein coupled receptor, 3D-structure, Endosome, Ubl conjugation, Repeat, EGF-like domain, Endoplasmic reticulum, Disease variant, Endocytosis, Lipoprotein, Phosphoprotein, Isopeptide bond, Palmitate	Receptors	Frizzled;GPCR, LDLR;Other_receptors			TRUE	CellChatDB v1	mm10	mm10	['Porcn', 'Rspo1', 'Rspo2', 'Rspo3', 'Rspo4']	['Dkk1', 'Dkk2', 'Dkk4', 'Serpinf1', 'Sost', 'Wif1', 'Cer1', 'Notum', 'Sfrp1', 'Sfrp2', 'Sfrp4', 'Sfrp5', 'Igfbp4', 'Draxin', 'Sostdc1', 'Frzb']	['Bambi']	['Znrf3', 'Rnf43', 'Apcdd1']	TRUE	2537	TRUE	FALSE	FALSE
Job1042_WNT3A_FZD6_LRP6_mm10_mm10	['Wnt3a']	['Fzd6', 'Lrp6']	WNT	WNT agonist	WNT antagonist	WNT activation receptor	WNT inhibition receptor	KEGG: mmu04310; PMID: 23209147	Secreted Signaling	FALSE	Wnt	Extracellular matrix, Secreted, Extracellular space	Signal, Developmental protein, Reference proteome, Wnt signaling pathway, Lipoprotein, Extracellular matrix, Disulfide bond, Secreted, Alternative splicing, 3D-structure, Glycoprotein	wnt family	FALSE	G-protein coupled receptor Fz/Smo, LDLR	Endoplasmic reticulum membrane, Cytoplasmic vesicle membrane, Apical cell membrane, Membrane, Cell surface, Cell membrane, Endoplasmic reticulum, Membrane raft	Membrane, Disulfide bond, Transmembrane, Receptor, Alternative splicing, Cytoplasmic vesicle, Endoplasmic reticulum, Glycoprotein, Transducer, Disease variant, Developmental protein, Signal, Reference proteome, Wnt signaling pathway, Cell membrane, Transmembrane helix, Phosphoprotein, G-protein coupled receptor, Ubl conjugation, Repeat, EGF-like domain, Endocytosis, Lipoprotein, Isopeptide bond, 3D-structure, Palmitate	Receptors	Frizzled;GPCR, LDLR;Other_receptors			TRUE	CellChatDB v1	mm10	mm10	['Porcn', 'Rspo1', 'Rspo2', 'Rspo3', 'Rspo4']	['Dkk1', 'Dkk2', 'Dkk4', 'Serpinf1', 'Sost', 'Wif1', 'Cer1', 'Notum', 'Sfrp1', 'Sfrp2', 'Sfrp4', 'Sfrp5', 'Igfbp4', 'Draxin', 'Sostdc1', 'Frzb']	['Bambi']	['Znrf3', 'Rnf43', 'Apcdd1']	TRUE	2674	TRUE	FALSE	FALSE
Job1043_WNT7B_FZD6_LRP6_mm10_mm10	['Wnt7b']	['Fzd6', 'Lrp6']	WNT	WNT agonist	WNT antagonist	WNT activation receptor	WNT inhibition receptor	KEGG: mmu04310; PMID: 23209147	Secreted Signaling	FALSE	Wnt	Extracellular matrix, Secreted, Extracellular space	Signal, Developmental protein, Reference proteome, Wnt signaling pathway, Lipoprotein, Extracellular matrix, Disulfide bond, Secreted, Glycoprotein	wnt family	FALSE	G-protein coupled receptor Fz/Smo, LDLR	Endoplasmic reticulum membrane, Cytoplasmic vesicle membrane, Apical cell membrane, Membrane, Cell surface, Cell membrane, Endoplasmic reticulum, Membrane raft	Membrane, Disulfide bond, Transmembrane, Receptor, Alternative splicing, Cytoplasmic vesicle, Endoplasmic reticulum, Glycoprotein, Transducer, Disease variant, Developmental protein, Signal, Reference proteome, Wnt signaling pathway, Cell membrane, Transmembrane helix, Phosphoprotein, G-protein coupled receptor, Ubl conjugation, Repeat, EGF-like domain, Endocytosis, Lipoprotein, Isopeptide bond, 3D-structure, Palmitate	Receptors	Frizzled;GPCR, LDLR;Other_receptors			TRUE	CellChatDB v1	mm10	mm10	['Porcn', 'Rspo1', 'Rspo2', 'Rspo3', 'Rspo4']	['Dkk1', 'Dkk2', 'Dkk4', 'Serpinf1', 'Sost', 'Wif1', 'Cer1', 'Notum', 'Sfrp1', 'Sfrp2', 'Sfrp4', 'Sfrp5', 'Igfbp4', 'Draxin', 'Sostdc1', 'Frzb']	['Bambi']	['Znrf3', 'Rnf43', 'Apcdd1']	TRUE	2675	TRUE	FALSE	FALSE
Job1044_WNT7B_FZD3_LRP6_GRCh38_GRCh38	['WNT7B']	['FZD3', 'LRP6']	WNT	WNT agonist	WNT antagonist	WNT activation receptor	WNT inhibition receptor	KEGG: hsa04310; PMID: 23209147	Secreted Signaling	FALSE	Wnt	Extracellular matrix, Secreted, Extracellular space	Signal, Developmental protein, Reference proteome, Wnt signaling pathway, Lipoprotein, Extracellular matrix, Disulfide bond, Secreted, Glycoprotein	cellsignal_wnt	FALSE	G-protein coupled receptor Fz/Smo, LDLR	Apical cell membrane, Membrane, Cell surface, Cell membrane, Endoplasmic reticulum, Membrane raft	Membrane, Disulfide bond, Transmembrane, Receptor, Neurogenesis, Alternative splicing, Glycoprotein, Transducer, Signal, Developmental protein, Reference proteome, Wnt signaling pathway, Cell membrane, Transmembrane helix, Direct protein sequencing, G-protein coupled receptor, Ubl conjugation, Repeat, EGF-like domain, Endoplasmic reticulum, Disease variant, Endocytosis, Lipoprotein, Phosphoprotein, Isopeptide bond, 3D-structure, Palmitate	Receptors	LDLR;Other_receptors, Frizzled;GPCR			TRUE	CellChatDB v1	GRCh38	GRCh38	['PORCN', 'RSPO1', 'RSPO2', 'RSPO3', 'RSPO4']	['DKK1', 'DKK2', 'DKK4', 'SERPINF1', 'SOST', 'WIF1', 'CER1', 'NOTUM', 'SFRP1', 'SFRP2', 'SFRP4', 'SFRP5', 'IGFBP4', 'DRAXIN', 'SOSTDC1', 'FRZB']	['BAMBI']	['ZNRF3', 'RNF43', 'APCDD1']	TRUE	2185	TRUE	FALSE	FALSE
Job1045_WNT7B_FZD7_LRP6_mm10_mm10	['Wnt7b']	['Fzd7', 'Lrp6']	WNT	WNT agonist	WNT antagonist	WNT activation receptor	WNT inhibition receptor	KEGG: mmu04310; PMID: 23209147	Secreted Signaling	FALSE	Wnt	Extracellular matrix, Secreted, Extracellular space	Signal, Developmental protein, Reference proteome, Wnt signaling pathway, Lipoprotein, Extracellular matrix, Disulfide bond, Secreted, Glycoprotein	wnt family	FALSE	G-protein coupled receptor Fz/Smo, LDLR	Endosome membrane, Cell membrane, Endoplasmic reticulum, Membrane raft	Membrane, Disulfide bond, Transmembrane, Receptor, Glycoprotein, Transducer, Signal, Developmental protein, Reference proteome, Wnt signaling pathway, Cell membrane, Transmembrane helix, G-protein coupled receptor, 3D-structure, Endosome, Ubl conjugation, Repeat, EGF-like domain, Endoplasmic reticulum, Disease variant, Endocytosis, Lipoprotein, Phosphoprotein, Isopeptide bond, Palmitate	Receptors	Frizzled;GPCR, LDLR;Other_receptors			TRUE	CellChatDB v1	mm10	mm10	['Porcn', 'Rspo1', 'Rspo2', 'Rspo3', 'Rspo4']	['Dkk1', 'Dkk2', 'Dkk4', 'Serpinf1', 'Sost', 'Wif1', 'Cer1', 'Notum', 'Sfrp1', 'Sfrp2', 'Sfrp4', 'Sfrp5', 'Igfbp4', 'Draxin', 'Sostdc1', 'Frzb']	['Bambi']	['Znrf3', 'Rnf43', 'Apcdd1']	TRUE	2538	TRUE	FALSE	FALSE
Job1046_WNT9B_FZD9_LRP6_mm10_mm10	['Wnt9b']	['Fzd9', 'Lrp6']	WNT	WNT agonist	WNT antagonist	WNT activation receptor	WNT inhibition receptor	KEGG: mmu04310; PMID: 23209147	Secreted Signaling	FALSE	Wnt	Extracellular matrix, Secreted, Extracellular space	Signal, Developmental protein, Reference proteome, Wnt signaling pathway, Lipoprotein, Extracellular matrix, Disulfide bond, Secreted, Glycoprotein	secreted	FALSE	G-protein coupled receptor Fz/Smo, LDLR	Cell membrane, Endoplasmic reticulum, Membrane raft	Transducer, Ubl conjugation, Membrane, Signal, Developmental protein, Reference proteome, Wnt signaling pathway, Cell membrane, Transmembrane helix, Disulfide bond, Transmembrane, Receptor, G-protein coupled receptor, Glycoprotein, Repeat, EGF-like domain, Endoplasmic reticulum, Disease variant, Endocytosis, Lipoprotein, Phosphoprotein, Isopeptide bond, 3D-structure, Palmitate	Receptors	Frizzled;GPCR, LDLR;Other_receptors			TRUE	CellChatDB v1	mm10	mm10	['Porcn', 'Rspo1', 'Rspo2', 'Rspo3', 'Rspo4']	['Dkk1', 'Dkk2', 'Dkk4', 'Serpinf1', 'Sost', 'Wif1', 'Cer1', 'Notum', 'Sfrp1', 'Sfrp2', 'Sfrp4', 'Sfrp5', 'Igfbp4', 'Draxin', 'Sostdc1', 'Frzb']	['Bambi']	['Znrf3', 'Rnf43', 'Apcdd1']	TRUE	2564	TRUE	FALSE	FALSE
Job1047_WNT9B_FZD8_LRP6_mm10_mm10	['Wnt9b']	['Fzd8', 'Lrp6']	WNT	WNT agonist	WNT antagonist	WNT activation receptor	WNT inhibition receptor	KEGG: mmu04310; PMID: 23209147	Secreted Signaling	FALSE	Wnt	Extracellular matrix, Secreted, Extracellular space	Signal, Developmental protein, Reference proteome, Wnt signaling pathway, Lipoprotein, Extracellular matrix, Disulfide bond, Secreted, Glycoprotein	secreted	FALSE	G-protein coupled receptor Fz/Smo, LDLR	Golgi apparatus, Membrane, Cell membrane, Endoplasmic reticulum, Membrane raft	Membrane, Disulfide bond, Transmembrane, Receptor, Glycoprotein, Transducer, Signal, Developmental protein, Reference proteome, Wnt signaling pathway, Cell membrane, Transmembrane helix, Golgi apparatus, G-protein coupled receptor, 3D-structure, Ubl conjugation, Repeat, EGF-like domain, Endoplasmic reticulum, Disease variant, Endocytosis, Lipoprotein, Phosphoprotein, Isopeptide bond, Palmitate	Receptors	LDLR;Other_receptors, Frizzled;GPCR			TRUE	CellChatDB v1	mm10	mm10	['Porcn', 'Rspo1', 'Rspo2', 'Rspo3', 'Rspo4']	['Dkk1', 'Dkk2', 'Dkk4', 'Serpinf1', 'Sost', 'Wif1', 'Cer1', 'Notum', 'Sfrp1', 'Sfrp2', 'Sfrp4', 'Sfrp5', 'Igfbp4', 'Draxin', 'Sostdc1', 'Frzb']	['Bambi']	['Znrf3', 'Rnf43', 'Apcdd1']	TRUE	2657	TRUE	FALSE	FALSE
Job1048_WNT9B_FZD7_LRP6_mm10_mm10	['Wnt9b']	['Fzd7', 'Lrp6']	WNT	WNT agonist	WNT antagonist	WNT activation receptor	WNT inhibition receptor	KEGG: mmu04310; PMID: 23209147	Secreted Signaling	FALSE	Wnt	Extracellular matrix, Secreted, Extracellular space	Signal, Developmental protein, Reference proteome, Wnt signaling pathway, Lipoprotein, Extracellular matrix, Disulfide bond, Secreted, Glycoprotein	secreted	FALSE	G-protein coupled receptor Fz/Smo, LDLR	Endosome membrane, Cell membrane, Endoplasmic reticulum, Membrane raft	Membrane, Disulfide bond, Transmembrane, Receptor, Glycoprotein, Transducer, Signal, Developmental protein, Reference proteome, Wnt signaling pathway, Cell membrane, Transmembrane helix, G-protein coupled receptor, 3D-structure, Endosome, Ubl conjugation, Repeat, EGF-like domain, Endoplasmic reticulum, Disease variant, Endocytosis, Lipoprotein, Phosphoprotein, Isopeptide bond, Palmitate	Receptors	Frizzled;GPCR, LDLR;Other_receptors			TRUE	CellChatDB v1	mm10	mm10	['Porcn', 'Rspo1', 'Rspo2', 'Rspo3', 'Rspo4']	['Dkk1', 'Dkk2', 'Dkk4', 'Serpinf1', 'Sost', 'Wif1', 'Cer1', 'Notum', 'Sfrp1', 'Sfrp2', 'Sfrp4', 'Sfrp5', 'Igfbp4', 'Draxin', 'Sostdc1', 'Frzb']	['Bambi']	['Znrf3', 'Rnf43', 'Apcdd1']	TRUE	2544	TRUE	FALSE	FALSE
Job1049_WNT9B_FZD6_LRP6_mm10_mm10	['Wnt9b']	['Fzd6', 'Lrp6']	WNT	WNT agonist	WNT antagonist	WNT activation receptor	WNT inhibition receptor	KEGG: mmu04310; PMID: 23209147	Secreted Signaling	FALSE	Wnt	Extracellular matrix, Secreted, Extracellular space	Signal, Developmental protein, Reference proteome, Wnt signaling pathway, Lipoprotein, Extracellular matrix, Disulfide bond, Secreted, Glycoprotein	secreted	FALSE	G-protein coupled receptor Fz/Smo, LDLR	Endoplasmic reticulum membrane, Cytoplasmic vesicle membrane, Apical cell membrane, Membrane, Cell surface, Cell membrane, Endoplasmic reticulum, Membrane raft	Membrane, Disulfide bond, Transmembrane, Receptor, Alternative splicing, Cytoplasmic vesicle, Endoplasmic reticulum, Glycoprotein, Transducer, Disease variant, Developmental protein, Signal, Reference proteome, Wnt signaling pathway, Cell membrane, Transmembrane helix, Phosphoprotein, G-protein coupled receptor, Ubl conjugation, Repeat, EGF-like domain, Endocytosis, Lipoprotein, Isopeptide bond, 3D-structure, Palmitate	Receptors	Frizzled;GPCR, LDLR;Other_receptors			TRUE	CellChatDB v1	mm10	mm10	['Porcn', 'Rspo1', 'Rspo2', 'Rspo3', 'Rspo4']	['Dkk1', 'Dkk2', 'Dkk4', 'Serpinf1', 'Sost', 'Wif1', 'Cer1', 'Notum', 'Sfrp1', 'Sfrp2', 'Sfrp4', 'Sfrp5', 'Igfbp4', 'Draxin', 'Sostdc1', 'Frzb']	['Bambi']	['Znrf3', 'Rnf43', 'Apcdd1']	TRUE	2681	TRUE	FALSE	FALSE
Job1050_WNT9B_FZD5_LRP6_mm10_mm10	['Wnt9b']	['Fzd5', 'Lrp6']	WNT	WNT agonist	WNT antagonist	WNT activation receptor	WNT inhibition receptor	KEGG: mmu04310; PMID: 23209147	Secreted Signaling	FALSE	Wnt	Extracellular matrix, Secreted, Extracellular space	Signal, Developmental protein, Reference proteome, Wnt signaling pathway, Lipoprotein, Extracellular matrix, Disulfide bond, Secreted, Glycoprotein	secreted	FALSE	G-protein coupled receptor Fz/Smo, LDLR	Perikaryon, Cell projection, Axon, Synapse, Golgi apparatus membrane, Dendrite, Cell membrane, Endoplasmic reticulum, Membrane raft	Membrane, Disulfide bond, Transmembrane, Lipid-binding, Receptor, Glycoprotein, Transducer, Cell projection, Developmental protein, Signal, Reference proteome, Wnt signaling pathway, Cell membrane, Transmembrane helix, Golgi apparatus, Synapse, G-protein coupled receptor, 3D-structure, Ubl conjugation, Repeat, EGF-like domain, Endoplasmic reticulum, Disease variant, Endocytosis, Lipoprotein, Phosphoprotein, Isopeptide bond, Palmitate	Receptors	LDLR;Other_receptors, Frizzled;GPCR			TRUE	CellChatDB v1	mm10	mm10	['Porcn', 'Rspo1', 'Rspo2', 'Rspo3', 'Rspo4']	['Dkk1', 'Dkk2', 'Dkk4', 'Serpinf1', 'Sost', 'Wif1', 'Cer1', 'Notum', 'Sfrp1', 'Sfrp2', 'Sfrp4', 'Sfrp5', 'Igfbp4', 'Draxin', 'Sostdc1', 'Frzb']	['Bambi']	['Znrf3', 'Rnf43', 'Apcdd1']	TRUE	2557	TRUE	FALSE	FALSE
Job1051_WNT9B_FZD4_LRP6_mm10_mm10	['Wnt9b']	['Fzd4', 'Lrp6']	WNT	WNT agonist	WNT antagonist	WNT activation receptor	WNT inhibition receptor	KEGG: mmu04310; PMID: 23209147	Secreted Signaling	FALSE	Wnt	Extracellular matrix, Secreted, Extracellular space	Signal, Developmental protein, Reference proteome, Wnt signaling pathway, Lipoprotein, Extracellular matrix, Disulfide bond, Secreted, Glycoprotein	secreted	FALSE	G-protein coupled receptor Fz/Smo, LDLR	Cell membrane, Endoplasmic reticulum, Membrane raft	Membrane, Disulfide bond, Transmembrane, Receptor, Glycoprotein, Transducer, Disease variant, Signal, Developmental protein, Reference proteome, Wnt signaling pathway, Cell membrane, Transmembrane helix, G-protein coupled receptor, 3D-structure, Ubl conjugation, Repeat, EGF-like domain, Endoplasmic reticulum, Endocytosis, Lipoprotein, Phosphoprotein, Isopeptide bond, Palmitate	Receptors	LDLR;Other_receptors, Frizzled;GPCR			TRUE	CellChatDB v1	mm10	mm10	['Porcn', 'Rspo1', 'Rspo2', 'Rspo3', 'Rspo4']	['Dkk1', 'Dkk2', 'Dkk4', 'Serpinf1', 'Sost', 'Wif1', 'Cer1', 'Notum', 'Sfrp1', 'Sfrp2', 'Sfrp4', 'Sfrp5', 'Igfbp4', 'Draxin', 'Sostdc1', 'Frzb']	['Bambi']	['Znrf3', 'Rnf43', 'Apcdd1']	TRUE	2509	TRUE	FALSE	FALSE
Job1052_WNT9B_FZD3_LRP6_mm10_mm10	['Wnt9b']	['Fzd3', 'Lrp6']	WNT	WNT agonist	WNT antagonist	WNT activation receptor	WNT inhibition receptor	KEGG: mmu04310; PMID: 23209147	Secreted Signaling	FALSE	Wnt	Extracellular matrix, Secreted, Extracellular space	Signal, Developmental protein, Reference proteome, Wnt signaling pathway, Lipoprotein, Extracellular matrix, Disulfide bond, Secreted, Glycoprotein	secreted	FALSE	G-protein coupled receptor Fz/Smo, LDLR	Apical cell membrane, Membrane, Cell surface, Cell membrane, Endoplasmic reticulum, Membrane raft	Membrane, Disulfide bond, Transmembrane, Receptor, Neurogenesis, Alternative splicing, Glycoprotein, Transducer, Signal, Developmental protein, Reference proteome, Wnt signaling pathway, Cell membrane, Transmembrane helix, Direct protein sequencing, G-protein coupled receptor, Ubl conjugation, Repeat, EGF-like domain, Endoplasmic reticulum, Disease variant, Endocytosis, Lipoprotein, Phosphoprotein, Isopeptide bond, 3D-structure, Palmitate	Receptors	LDLR;Other_receptors, Frizzled;GPCR			TRUE	CellChatDB v1	mm10	mm10	['Porcn', 'Rspo1', 'Rspo2', 'Rspo3', 'Rspo4']	['Dkk1', 'Dkk2', 'Dkk4', 'Serpinf1', 'Sost', 'Wif1', 'Cer1', 'Notum', 'Sfrp1', 'Sfrp2', 'Sfrp4', 'Sfrp5', 'Igfbp4', 'Draxin', 'Sostdc1', 'Frzb']	['Bambi']	['Znrf3', 'Rnf43', 'Apcdd1']	TRUE	2638	TRUE	FALSE	FALSE
Job1053_WNT9B_FZD2_LRP6_mm10_mm10	['Wnt9b']	['Fzd2', 'Lrp6']	WNT	WNT agonist	WNT antagonist	WNT activation receptor	WNT inhibition receptor	KEGG: mmu04310; PMID: 23209147	Secreted Signaling	FALSE	Wnt	Extracellular matrix, Secreted, Extracellular space	Signal, Developmental protein, Reference proteome, Wnt signaling pathway, Lipoprotein, Extracellular matrix, Disulfide bond, Secreted, Glycoprotein	secreted	FALSE	G-protein coupled receptor Fz/Smo, LDLR	Membrane, Cell membrane, Endoplasmic reticulum, Membrane raft	Membrane, Disulfide bond, Transmembrane, Receptor, Glycoprotein, Transducer, Disease variant, Signal, Developmental protein, Reference proteome, Wnt signaling pathway, Cell membrane, Transmembrane helix, G-protein coupled receptor, 3D-structure, Ubl conjugation, Repeat, EGF-like domain, Endoplasmic reticulum, Endocytosis, Lipoprotein, Phosphoprotein, Isopeptide bond, Palmitate	Receptors	LDLR;Other_receptors, Frizzled;GPCR			TRUE	CellChatDB v1	mm10	mm10	['Porcn', 'Rspo1', 'Rspo2', 'Rspo3', 'Rspo4']	['Dkk1', 'Dkk2', 'Dkk4', 'Serpinf1', 'Sost', 'Wif1', 'Cer1', 'Notum', 'Sfrp1', 'Sfrp2', 'Sfrp4', 'Sfrp5', 'Igfbp4', 'Draxin', 'Sostdc1', 'Frzb']	['Bambi']	['Znrf3', 'Rnf43', 'Apcdd1']	TRUE	2542	TRUE	FALSE	FALSE
Job1054_WNT9B_FZD10_LRP6_mm10_mm10	['Wnt9b']	['Fzd10', 'Lrp6']	WNT	WNT agonist	WNT antagonist	WNT activation receptor	WNT inhibition receptor	KEGG: mmu04310; PMID: 23209147	Secreted Signaling	FALSE	Wnt	Extracellular matrix, Secreted, Extracellular space	Signal, Developmental protein, Reference proteome, Wnt signaling pathway, Lipoprotein, Extracellular matrix, Disulfide bond, Secreted, Glycoprotein	secreted	FALSE	G-protein coupled receptor Fz/Smo, LDLR	Cell membrane, Endoplasmic reticulum, Membrane raft	Transducer, Ubl conjugation, Membrane, Signal, Developmental protein, Reference proteome, Wnt signaling pathway, Cell membrane, Transmembrane helix, Disulfide bond, Transmembrane, Receptor, G-protein coupled receptor, Glycoprotein, Repeat, EGF-like domain, Endoplasmic reticulum, Disease variant, Endocytosis, Lipoprotein, Phosphoprotein, Isopeptide bond, 3D-structure, Palmitate	Receptors	LDLR;Other_receptors, Frizzled;GPCR			TRUE	CellChatDB v1	mm10	mm10	['Porcn', 'Rspo1', 'Rspo2', 'Rspo3', 'Rspo4']	['Dkk1', 'Dkk2', 'Dkk4', 'Serpinf1', 'Sost', 'Wif1', 'Cer1', 'Notum', 'Sfrp1', 'Sfrp2', 'Sfrp4', 'Sfrp5', 'Igfbp4', 'Draxin', 'Sostdc1', 'Frzb']	['Bambi']	['Znrf3', 'Rnf43', 'Apcdd1']	TRUE	2554	TRUE	FALSE	FALSE
Job1055_WNT9B_FZD1_LRP6_mm10_mm10	['Wnt9b']	['Fzd1', 'Lrp6']	WNT	WNT agonist	WNT antagonist	WNT activation receptor	WNT inhibition receptor	KEGG: mmu04310; PMID: 23209147	Secreted Signaling	FALSE	Wnt	Extracellular matrix, Secreted, Extracellular space	Signal, Developmental protein, Reference proteome, Wnt signaling pathway, Lipoprotein, Extracellular matrix, Disulfide bond, Secreted, Glycoprotein	secreted	FALSE	G-protein coupled receptor Fz/Smo, LDLR	Cell membrane, Endoplasmic reticulum, Membrane raft	Transducer, Ubl conjugation, Membrane, Signal, Developmental protein, Reference proteome, Wnt signaling pathway, Cell membrane, Transmembrane helix, Disulfide bond, Transmembrane, Receptor, G-protein coupled receptor, Glycoprotein, Repeat, EGF-like domain, Endoplasmic reticulum, Disease variant, Endocytosis, Lipoprotein, Phosphoprotein, Isopeptide bond, 3D-structure, Palmitate	Receptors	LDLR;Other_receptors, Frizzled;GPCR			TRUE	CellChatDB v1	mm10	mm10	['Porcn', 'Rspo1', 'Rspo2', 'Rspo3', 'Rspo4']	['Dkk1', 'Dkk2', 'Dkk4', 'Serpinf1', 'Sost', 'Wif1', 'Cer1', 'Notum', 'Sfrp1', 'Sfrp2', 'Sfrp4', 'Sfrp5', 'Igfbp4', 'Draxin', 'Sostdc1', 'Frzb']	['Bambi']	['Znrf3', 'Rnf43', 'Apcdd1']	TRUE	2614	TRUE	FALSE	FALSE
Job1056_WNT9A_FZD9_LRP6_mm10_mm10	['Wnt9a']	['Fzd9', 'Lrp6']	WNT	WNT agonist	WNT antagonist	WNT activation receptor	WNT inhibition receptor	KEGG: mmu04310; PMID: 23209147	Secreted Signaling	FALSE	Wnt	Extracellular matrix, Secreted, Extracellular space	Signal, Developmental protein, Reference proteome, Wnt signaling pathway, Lipoprotein, Extracellular matrix, Disulfide bond, Secreted, Glycoprotein	secreted	FALSE	G-protein coupled receptor Fz/Smo, LDLR	Cell membrane, Endoplasmic reticulum, Membrane raft	Transducer, Ubl conjugation, Membrane, Signal, Developmental protein, Reference proteome, Wnt signaling pathway, Cell membrane, Transmembrane helix, Disulfide bond, Transmembrane, Receptor, G-protein coupled receptor, Glycoprotein, Repeat, EGF-like domain, Endoplasmic reticulum, Disease variant, Endocytosis, Lipoprotein, Phosphoprotein, Isopeptide bond, 3D-structure, Palmitate	Receptors	Frizzled;GPCR, LDLR;Other_receptors			TRUE	CellChatDB v1	mm10	mm10	['Porcn', 'Rspo1', 'Rspo2', 'Rspo3', 'Rspo4']	['Dkk1', 'Dkk2', 'Dkk4', 'Serpinf1', 'Sost', 'Wif1', 'Cer1', 'Notum', 'Sfrp1', 'Sfrp2', 'Sfrp4', 'Sfrp5', 'Igfbp4', 'Draxin', 'Sostdc1', 'Frzb']	['Bambi']	['Znrf3', 'Rnf43', 'Apcdd1']	TRUE	2570	TRUE	FALSE	FALSE
Job1057_WNT9A_FZD8_LRP6_mm10_mm10	['Wnt9a']	['Fzd8', 'Lrp6']	WNT	WNT agonist	WNT antagonist	WNT activation receptor	WNT inhibition receptor	KEGG: mmu04310; PMID: 23209147	Secreted Signaling	FALSE	Wnt	Extracellular matrix, Secreted, Extracellular space	Signal, Developmental protein, Reference proteome, Wnt signaling pathway, Lipoprotein, Extracellular matrix, Disulfide bond, Secreted, Glycoprotein	secreted	FALSE	G-protein coupled receptor Fz/Smo, LDLR	Golgi apparatus, Membrane, Cell membrane, Endoplasmic reticulum, Membrane raft	Membrane, Disulfide bond, Transmembrane, Receptor, Glycoprotein, Transducer, Signal, Developmental protein, Reference proteome, Wnt signaling pathway, Cell membrane, Transmembrane helix, Golgi apparatus, G-protein coupled receptor, 3D-structure, Ubl conjugation, Repeat, EGF-like domain, Endoplasmic reticulum, Disease variant, Endocytosis, Lipoprotein, Phosphoprotein, Isopeptide bond, Palmitate	Receptors	LDLR;Other_receptors, Frizzled;GPCR			TRUE	CellChatDB v1	mm10	mm10	['Porcn', 'Rspo1', 'Rspo2', 'Rspo3', 'Rspo4']	['Dkk1', 'Dkk2', 'Dkk4', 'Serpinf1', 'Sost', 'Wif1', 'Cer1', 'Notum', 'Sfrp1', 'Sfrp2', 'Sfrp4', 'Sfrp5', 'Igfbp4', 'Draxin', 'Sostdc1', 'Frzb']	['Bambi']	['Znrf3', 'Rnf43', 'Apcdd1']	TRUE	2663	TRUE	FALSE	FALSE
Job1058_WNT7B_FZD8_LRP6_mm10_mm10	['Wnt7b']	['Fzd8', 'Lrp6']	WNT	WNT agonist	WNT antagonist	WNT activation receptor	WNT inhibition receptor	KEGG: mmu04310; PMID: 23209147	Secreted Signaling	FALSE	Wnt	Extracellular matrix, Secreted, Extracellular space	Signal, Developmental protein, Reference proteome, Wnt signaling pathway, Lipoprotein, Extracellular matrix, Disulfide bond, Secreted, Glycoprotein	wnt family	FALSE	G-protein coupled receptor Fz/Smo, LDLR	Golgi apparatus, Membrane, Cell membrane, Endoplasmic reticulum, Membrane raft	Membrane, Disulfide bond, Transmembrane, Receptor, Glycoprotein, Transducer, Signal, Developmental protein, Reference proteome, Wnt signaling pathway, Cell membrane, Transmembrane helix, Golgi apparatus, G-protein coupled receptor, 3D-structure, Ubl conjugation, Repeat, EGF-like domain, Endoplasmic reticulum, Disease variant, Endocytosis, Lipoprotein, Phosphoprotein, Isopeptide bond, Palmitate	Receptors	LDLR;Other_receptors, Frizzled;GPCR			TRUE	CellChatDB v1	mm10	mm10	['Porcn', 'Rspo1', 'Rspo2', 'Rspo3', 'Rspo4']	['Dkk1', 'Dkk2', 'Dkk4', 'Serpinf1', 'Sost', 'Wif1', 'Cer1', 'Notum', 'Sfrp1', 'Sfrp2', 'Sfrp4', 'Sfrp5', 'Igfbp4', 'Draxin', 'Sostdc1', 'Frzb']	['Bambi']	['Znrf3', 'Rnf43', 'Apcdd1']	TRUE	2651	TRUE	FALSE	FALSE
Job1059_WNT16_FZD10_LRP5_GRCh38_GRCh38	['WNT16']	['FZD10', 'LRP5']	WNT	WNT agonist	WNT antagonist	WNT activation receptor	WNT inhibition receptor	KEGG: hsa04310; PMID: 23209147	Secreted Signaling	FALSE	Wnt	Extracellular matrix, Secreted, Extracellular space	Signal, Developmental protein, Reference proteome, Wnt signaling pathway, Lipoprotein, Extracellular matrix, Disulfide bond, Secreted, Alternative splicing, Glycoprotein	cellsignal_wnt	FALSE	G-protein coupled receptor Fz/Smo, LDLR	Cell membrane, Endoplasmic reticulum, Membrane	Transducer, Ubl conjugation, Membrane, Signal, Developmental protein, Reference proteome, Wnt signaling pathway, Cell membrane, Transmembrane helix, Disulfide bond, Transmembrane, Receptor, G-protein coupled receptor, Glycoprotein, Osteogenesis imperfecta, Osteopetrosis, EGF-like domain, Endoplasmic reticulum, Disease variant, Endocytosis, Phosphoprotein, Repeat	Receptors	LDLR;Other_receptors, Frizzled;GPCR			TRUE	CellChatDB v1	GRCh38	GRCh38	['PORCN', 'RSPO1', 'RSPO2', 'RSPO3', 'RSPO4']	['DKK1', 'DKK2', 'DKK4', 'SERPINF1', 'SOST', 'WIF1', 'CER1', 'NOTUM', 'SFRP1', 'SFRP2', 'SFRP4', 'SFRP5', 'IGFBP4', 'DRAXIN', 'SOSTDC1', 'FRZB']	['BAMBI']	['ZNRF3', 'RNF43', 'APCDD1']	TRUE	1795	TRUE	FALSE	FALSE
Job1060_WNT7B_FZD2_LRP6_GRCh38_GRCh38	['WNT7B']	['FZD2', 'LRP6']	WNT	WNT agonist	WNT antagonist	WNT activation receptor	WNT inhibition receptor	KEGG: hsa04310; PMID: 23209147	Secreted Signaling	FALSE	Wnt	Extracellular matrix, Secreted, Extracellular space	Signal, Developmental protein, Reference proteome, Wnt signaling pathway, Lipoprotein, Extracellular matrix, Disulfide bond, Secreted, Glycoprotein	cellsignal_wnt	FALSE	G-protein coupled receptor Fz/Smo, LDLR	Membrane, Cell membrane, Endoplasmic reticulum, Membrane raft	Membrane, Disulfide bond, Transmembrane, Receptor, Glycoprotein, Transducer, Disease variant, Signal, Developmental protein, Reference proteome, Wnt signaling pathway, Cell membrane, Transmembrane helix, G-protein coupled receptor, 3D-structure, Ubl conjugation, Repeat, EGF-like domain, Endoplasmic reticulum, Endocytosis, Lipoprotein, Phosphoprotein, Isopeptide bond, Palmitate	Receptors	LDLR;Other_receptors, Frizzled;GPCR			TRUE	CellChatDB v1	GRCh38	GRCh38	['PORCN', 'RSPO1', 'RSPO2', 'RSPO3', 'RSPO4']	['DKK1', 'DKK2', 'DKK4', 'SERPINF1', 'SOST', 'WIF1', 'CER1', 'NOTUM', 'SFRP1', 'SFRP2', 'SFRP4', 'SFRP5', 'IGFBP4', 'DRAXIN', 'SOSTDC1', 'FRZB']	['BAMBI']	['ZNRF3', 'RNF43', 'APCDD1']	TRUE	2259	TRUE	FALSE	FALSE
Job1061_WNT7B_FZD10_LRP6_GRCh38_GRCh38	['WNT7B']	['FZD10', 'LRP6']	WNT	WNT agonist	WNT antagonist	WNT activation receptor	WNT inhibition receptor	KEGG: hsa04310; PMID: 23209147	Secreted Signaling	FALSE	Wnt	Extracellular matrix, Secreted, Extracellular space	Signal, Developmental protein, Reference proteome, Wnt signaling pathway, Lipoprotein, Extracellular matrix, Disulfide bond, Secreted, Glycoprotein	cellsignal_wnt	FALSE	G-protein coupled receptor Fz/Smo, LDLR	Cell membrane, Endoplasmic reticulum, Membrane raft	Transducer, Ubl conjugation, Membrane, Signal, Developmental protein, Reference proteome, Wnt signaling pathway, Cell membrane, Transmembrane helix, Disulfide bond, Transmembrane, Receptor, G-protein coupled receptor, Glycoprotein, Repeat, EGF-like domain, Endoplasmic reticulum, Disease variant, Endocytosis, Lipoprotein, Phosphoprotein, Isopeptide bond, 3D-structure, Palmitate	Receptors	LDLR;Other_receptors, Frizzled;GPCR			TRUE	CellChatDB v1	GRCh38	GRCh38	['PORCN', 'RSPO1', 'RSPO2', 'RSPO3', 'RSPO4']	['DKK1', 'DKK2', 'DKK4', 'SERPINF1', 'SOST', 'WIF1', 'CER1', 'NOTUM', 'SFRP1', 'SFRP2', 'SFRP4', 'SFRP5', 'IGFBP4', 'DRAXIN', 'SOSTDC1', 'FRZB']	['BAMBI']	['ZNRF3', 'RNF43', 'APCDD1']	TRUE	2275	TRUE	FALSE	FALSE
Job1062_WNT8A_FZD9_LRP5_mm10_mm10	['Wnt8a']	['Fzd9', 'Lrp5']	WNT	WNT agonist	WNT antagonist	WNT activation receptor	WNT inhibition receptor	KEGG: mmu04310; PMID: 23209147	Secreted Signaling	FALSE	Wnt	Extracellular matrix, Secreted, Extracellular space	Signal, Developmental protein, Reference proteome, Wnt signaling pathway, Lipoprotein, Extracellular matrix, Disulfide bond, Secreted, Alternative splicing, 3D-structure, Glycoprotein	wnt family	FALSE	G-protein coupled receptor Fz/Smo, LDLR	Cell membrane, Endoplasmic reticulum, Membrane	Transducer, Ubl conjugation, Membrane, Signal, Developmental protein, Reference proteome, Wnt signaling pathway, Cell membrane, Transmembrane helix, Disulfide bond, Transmembrane, Receptor, G-protein coupled receptor, Glycoprotein, Osteogenesis imperfecta, Osteopetrosis, EGF-like domain, Endoplasmic reticulum, Disease variant, Endocytosis, Phosphoprotein, Repeat, Alternative splicing	Receptors	Frizzled;GPCR, LDLR;Other_receptors			TRUE	CellChatDB v1	mm10	mm10	['Porcn', 'Rspo1', 'Rspo2', 'Rspo3', 'Rspo4']	['Dkk1', 'Dkk2', 'Dkk4', 'Serpinf1', 'Sost', 'Wif1', 'Cer1', 'Notum', 'Sfrp1', 'Sfrp2', 'Sfrp4', 'Sfrp5', 'Igfbp4', 'Draxin', 'Sostdc1', 'Frzb']	['Bambi']	['Znrf3', 'Rnf43', 'Apcdd1']	TRUE	2560	TRUE	FALSE	FALSE
Job1063_WNT8A_FZD8_LRP5_mm10_mm10	['Wnt8a']	['Fzd8', 'Lrp5']	WNT	WNT agonist	WNT antagonist	WNT activation receptor	WNT inhibition receptor	KEGG: mmu04310; PMID: 23209147	Secreted Signaling	FALSE	Wnt	Extracellular matrix, Secreted, Extracellular space	Signal, Developmental protein, Reference proteome, Wnt signaling pathway, Lipoprotein, Extracellular matrix, Disulfide bond, Secreted, Alternative splicing, 3D-structure, Glycoprotein	wnt family	FALSE	G-protein coupled receptor Fz/Smo, LDLR	Golgi apparatus, Membrane, Cell membrane, Endoplasmic reticulum	Membrane, Disulfide bond, Transmembrane, Receptor, Glycoprotein, Transducer, Signal, Developmental protein, Reference proteome, Wnt signaling pathway, Cell membrane, Transmembrane helix, Golgi apparatus, G-protein coupled receptor, 3D-structure, Ubl conjugation, Osteogenesis imperfecta, Osteopetrosis, EGF-like domain, Endoplasmic reticulum, Disease variant, Endocytosis, Phosphoprotein, Repeat, Alternative splicing	Receptors	LDLR;Other_receptors, Frizzled;GPCR			TRUE	CellChatDB v1	mm10	mm10	['Porcn', 'Rspo1', 'Rspo2', 'Rspo3', 'Rspo4']	['Dkk1', 'Dkk2', 'Dkk4', 'Serpinf1', 'Sost', 'Wif1', 'Cer1', 'Notum', 'Sfrp1', 'Sfrp2', 'Sfrp4', 'Sfrp5', 'Igfbp4', 'Draxin', 'Sostdc1', 'Frzb']	['Bambi']	['Znrf3', 'Rnf43', 'Apcdd1']	TRUE	2653	TRUE	FALSE	FALSE
Job1064_WNT8A_FZD7_LRP5_mm10_mm10	['Wnt8a']	['Fzd7', 'Lrp5']	WNT	WNT agonist	WNT antagonist	WNT activation receptor	WNT inhibition receptor	KEGG: mmu04310; PMID: 23209147	Secreted Signaling	FALSE	Wnt	Extracellular matrix, Secreted, Extracellular space	Signal, Developmental protein, Reference proteome, Wnt signaling pathway, Lipoprotein, Extracellular matrix, Disulfide bond, Secreted, Alternative splicing, 3D-structure, Glycoprotein	wnt family	FALSE	LDLR, G-protein coupled receptor Fz/Smo	Endoplasmic reticulum, Membrane, Endosome membrane, Cell membrane	Membrane, Disulfide bond, Transmembrane, Osteogenesis imperfecta, Osteopetrosis, Receptor, EGF-like domain, Endoplasmic reticulum, Glycoprotein, Disease variant, Endocytosis, Signal, Developmental protein, Reference proteome, Wnt signaling pathway, Transmembrane helix, Phosphoprotein, Repeat, Transducer, Cell membrane, G-protein coupled receptor, 3D-structure, Endosome, Ubl conjugation, Alternative splicing	Receptors	Frizzled;GPCR, LDLR;Other_receptors			TRUE	CellChatDB v1	mm10	mm10	['Porcn', 'Rspo1', 'Rspo2', 'Rspo3', 'Rspo4']	['Dkk1', 'Dkk2', 'Dkk4', 'Serpinf1', 'Sost', 'Wif1', 'Cer1', 'Notum', 'Sfrp1', 'Sfrp2', 'Sfrp4', 'Sfrp5', 'Igfbp4', 'Draxin', 'Sostdc1', 'Frzb']	['Bambi']	['Znrf3', 'Rnf43', 'Apcdd1']	TRUE	2540	TRUE	FALSE	FALSE
Job1065_WNT8A_FZD6_LRP5_mm10_mm10	['Wnt8a']	['Fzd6', 'Lrp5']	WNT	WNT agonist	WNT antagonist	WNT activation receptor	WNT inhibition receptor	KEGG: mmu04310; PMID: 23209147	Secreted Signaling	FALSE	Wnt	Extracellular matrix, Secreted, Extracellular space	Signal, Developmental protein, Reference proteome, Wnt signaling pathway, Lipoprotein, Extracellular matrix, Disulfide bond, Secreted, Alternative splicing, 3D-structure, Glycoprotein	wnt family	FALSE	G-protein coupled receptor Fz/Smo, LDLR	Endoplasmic reticulum membrane, Cytoplasmic vesicle membrane, Apical cell membrane, Membrane, Cell surface, Cell membrane, Endoplasmic reticulum	Membrane, Disulfide bond, Transmembrane, Receptor, Alternative splicing, Cytoplasmic vesicle, Endoplasmic reticulum, Glycoprotein, Transducer, Disease variant, Developmental protein, Signal, Reference proteome, Wnt signaling pathway, Cell membrane, Transmembrane helix, Phosphoprotein, G-protein coupled receptor, Ubl conjugation, Osteogenesis imperfecta, Osteopetrosis, EGF-like domain, Endocytosis, Repeat	Receptors	Frizzled;GPCR, LDLR;Other_receptors			TRUE	CellChatDB v1	mm10	mm10	['Porcn', 'Rspo1', 'Rspo2', 'Rspo3', 'Rspo4']	['Dkk1', 'Dkk2', 'Dkk4', 'Serpinf1', 'Sost', 'Wif1', 'Cer1', 'Notum', 'Sfrp1', 'Sfrp2', 'Sfrp4', 'Sfrp5', 'Igfbp4', 'Draxin', 'Sostdc1', 'Frzb']	['Bambi']	['Znrf3', 'Rnf43', 'Apcdd1']	TRUE	2677	TRUE	FALSE	FALSE
Job1066_WNT8A_FZD5_LRP5_mm10_mm10	['Wnt8a']	['Fzd5', 'Lrp5']	WNT	WNT agonist	WNT antagonist	WNT activation receptor	WNT inhibition receptor	KEGG: mmu04310; PMID: 23209147	Secreted Signaling	FALSE	Wnt	Extracellular matrix, Secreted, Extracellular space	Signal, Developmental protein, Reference proteome, Wnt signaling pathway, Lipoprotein, Extracellular matrix, Disulfide bond, Secreted, Alternative splicing, 3D-structure, Glycoprotein	wnt family	FALSE	G-protein coupled receptor Fz/Smo, LDLR	Perikaryon, Cell projection, Axon, Synapse, Golgi apparatus membrane, Dendrite, Cell membrane, Endoplasmic reticulum, Membrane	Membrane, Disulfide bond, Transmembrane, Lipid-binding, Receptor, Glycoprotein, Transducer, Cell projection, Developmental protein, Signal, Reference proteome, Wnt signaling pathway, Cell membrane, Transmembrane helix, Golgi apparatus, Synapse, G-protein coupled receptor, 3D-structure, Ubl conjugation, Osteogenesis imperfecta, Osteopetrosis, EGF-like domain, Endoplasmic reticulum, Disease variant, Endocytosis, Phosphoprotein, Repeat, Alternative splicing	Receptors	LDLR;Other_receptors, Frizzled;GPCR			TRUE	CellChatDB v1	mm10	mm10	['Porcn', 'Rspo1', 'Rspo2', 'Rspo3', 'Rspo4']	['Dkk1', 'Dkk2', 'Dkk4', 'Serpinf1', 'Sost', 'Wif1', 'Cer1', 'Notum', 'Sfrp1', 'Sfrp2', 'Sfrp4', 'Sfrp5', 'Igfbp4', 'Draxin', 'Sostdc1', 'Frzb']	['Bambi']	['Znrf3', 'Rnf43', 'Apcdd1']	TRUE	2553	TRUE	FALSE	FALSE
Job1067_WNT8A_FZD4_LRP5_mm10_mm10	['Wnt8a']	['Fzd4', 'Lrp5']	WNT	WNT agonist	WNT antagonist	WNT activation receptor	WNT inhibition receptor	KEGG: mmu04310; PMID: 23209147	Secreted Signaling	FALSE	Wnt	Extracellular matrix, Secreted, Extracellular space	Signal, Developmental protein, Reference proteome, Wnt signaling pathway, Lipoprotein, Extracellular matrix, Disulfide bond, Secreted, Alternative splicing, 3D-structure, Glycoprotein	wnt family	FALSE	G-protein coupled receptor Fz/Smo, LDLR	Cell membrane, Endoplasmic reticulum, Membrane	Membrane, Disulfide bond, Transmembrane, Receptor, Glycoprotein, Transducer, Disease variant, Signal, Developmental protein, Reference proteome, Wnt signaling pathway, Cell membrane, Transmembrane helix, G-protein coupled receptor, 3D-structure, Ubl conjugation, Osteogenesis imperfecta, Osteopetrosis, EGF-like domain, Endoplasmic reticulum, Endocytosis, Phosphoprotein, Repeat, Alternative splicing	Receptors	LDLR;Other_receptors, Frizzled;GPCR			TRUE	CellChatDB v1	mm10	mm10	['Porcn', 'Rspo1', 'Rspo2', 'Rspo3', 'Rspo4']	['Dkk1', 'Dkk2', 'Dkk4', 'Serpinf1', 'Sost', 'Wif1', 'Cer1', 'Notum', 'Sfrp1', 'Sfrp2', 'Sfrp4', 'Sfrp5', 'Igfbp4', 'Draxin', 'Sostdc1', 'Frzb']	['Bambi']	['Znrf3', 'Rnf43', 'Apcdd1']	TRUE	2505	TRUE	FALSE	FALSE
Job1068_WNT8A_FZD3_LRP5_mm10_mm10	['Wnt8a']	['Fzd3', 'Lrp5']	WNT	WNT agonist	WNT antagonist	WNT activation receptor	WNT inhibition receptor	KEGG: mmu04310; PMID: 23209147	Secreted Signaling	FALSE	Wnt	Extracellular matrix, Secreted, Extracellular space	Signal, Developmental protein, Reference proteome, Wnt signaling pathway, Lipoprotein, Extracellular matrix, Disulfide bond, Secreted, Alternative splicing, 3D-structure, Glycoprotein	wnt family	FALSE	LDLR, G-protein coupled receptor Fz/Smo	Endoplasmic reticulum, Membrane, Apical cell membrane, Cell surface, Cell membrane	Membrane, Disulfide bond, Transmembrane, Osteogenesis imperfecta, Osteopetrosis, Receptor, EGF-like domain, Endoplasmic reticulum, Glycoprotein, Disease variant, Endocytosis, Signal, Developmental protein, Reference proteome, Wnt signaling pathway, Transmembrane helix, Phosphoprotein, Repeat, Neurogenesis, Alternative splicing, Transducer, Cell membrane, Direct protein sequencing, G-protein coupled receptor, Ubl conjugation	Receptors	LDLR;Other_receptors, Frizzled;GPCR			TRUE	CellChatDB v1	mm10	mm10	['Porcn', 'Rspo1', 'Rspo2', 'Rspo3', 'Rspo4']	['Dkk1', 'Dkk2', 'Dkk4', 'Serpinf1', 'Sost', 'Wif1', 'Cer1', 'Notum', 'Sfrp1', 'Sfrp2', 'Sfrp4', 'Sfrp5', 'Igfbp4', 'Draxin', 'Sostdc1', 'Frzb']	['Bambi']	['Znrf3', 'Rnf43', 'Apcdd1']	TRUE	2634	TRUE	FALSE	FALSE
Job1069_WNT8A_FZD2_LRP5_mm10_mm10	['Wnt8a']	['Fzd2', 'Lrp5']	WNT	WNT agonist	WNT antagonist	WNT activation receptor	WNT inhibition receptor	KEGG: mmu04310; PMID: 23209147	Secreted Signaling	FALSE	Wnt	Extracellular matrix, Secreted, Extracellular space	Signal, Developmental protein, Reference proteome, Wnt signaling pathway, Lipoprotein, Extracellular matrix, Disulfide bond, Secreted, Alternative splicing, 3D-structure, Glycoprotein	wnt family	FALSE	G-protein coupled receptor Fz/Smo, LDLR	Membrane, Cell membrane, Endoplasmic reticulum	Membrane, Disulfide bond, Transmembrane, Receptor, Glycoprotein, Transducer, Disease variant, Signal, Developmental protein, Reference proteome, Wnt signaling pathway, Cell membrane, Transmembrane helix, G-protein coupled receptor, 3D-structure, Ubl conjugation, Osteogenesis imperfecta, Osteopetrosis, EGF-like domain, Endoplasmic reticulum, Endocytosis, Phosphoprotein, Repeat, Alternative splicing	Receptors	LDLR;Other_receptors, Frizzled;GPCR			TRUE	CellChatDB v1	mm10	mm10	['Porcn', 'Rspo1', 'Rspo2', 'Rspo3', 'Rspo4']	['Dkk1', 'Dkk2', 'Dkk4', 'Serpinf1', 'Sost', 'Wif1', 'Cer1', 'Notum', 'Sfrp1', 'Sfrp2', 'Sfrp4', 'Sfrp5', 'Igfbp4', 'Draxin', 'Sostdc1', 'Frzb']	['Bambi']	['Znrf3', 'Rnf43', 'Apcdd1']	TRUE	2538	TRUE	FALSE	FALSE
Job1070_WNT8A_FZD10_LRP5_mm10_mm10	['Wnt8a']	['Fzd10', 'Lrp5']	WNT	WNT agonist	WNT antagonist	WNT activation receptor	WNT inhibition receptor	KEGG: mmu04310; PMID: 23209147	Secreted Signaling	FALSE	Wnt	Extracellular matrix, Secreted, Extracellular space	Signal, Developmental protein, Reference proteome, Wnt signaling pathway, Lipoprotein, Extracellular matrix, Disulfide bond, Secreted, Alternative splicing, 3D-structure, Glycoprotein	wnt family	FALSE	G-protein coupled receptor Fz/Smo, LDLR	Cell membrane, Endoplasmic reticulum, Membrane	Transducer, Ubl conjugation, Membrane, Signal, Developmental protein, Reference proteome, Wnt signaling pathway, Cell membrane, Transmembrane helix, Disulfide bond, Transmembrane, Receptor, G-protein coupled receptor, Glycoprotein, Osteogenesis imperfecta, Osteopetrosis, EGF-like domain, Endoplasmic reticulum, Disease variant, Endocytosis, Phosphoprotein, Repeat, Alternative splicing	Receptors	LDLR;Other_receptors, Frizzled;GPCR			TRUE	CellChatDB v1	mm10	mm10	['Porcn', 'Rspo1', 'Rspo2', 'Rspo3', 'Rspo4']	['Dkk1', 'Dkk2', 'Dkk4', 'Serpinf1', 'Sost', 'Wif1', 'Cer1', 'Notum', 'Sfrp1', 'Sfrp2', 'Sfrp4', 'Sfrp5', 'Igfbp4', 'Draxin', 'Sostdc1', 'Frzb']	['Bambi']	['Znrf3', 'Rnf43', 'Apcdd1']	TRUE	2550	TRUE	FALSE	FALSE
Job1071_WNT8A_FZD1_LRP5_mm10_mm10	['Wnt8a']	['Fzd1', 'Lrp5']	WNT	WNT agonist	WNT antagonist	WNT activation receptor	WNT inhibition receptor	KEGG: mmu04310; PMID: 23209147	Secreted Signaling	FALSE	Wnt	Extracellular matrix, Secreted, Extracellular space	Signal, Developmental protein, Reference proteome, Wnt signaling pathway, Lipoprotein, Extracellular matrix, Disulfide bond, Secreted, Alternative splicing, 3D-structure, Glycoprotein	wnt family	FALSE	G-protein coupled receptor Fz/Smo, LDLR	Cell membrane, Endoplasmic reticulum, Membrane	Transducer, Ubl conjugation, Membrane, Signal, Developmental protein, Reference proteome, Wnt signaling pathway, Cell membrane, Transmembrane helix, Disulfide bond, Transmembrane, Receptor, G-protein coupled receptor, Glycoprotein, Osteogenesis imperfecta, Osteopetrosis, EGF-like domain, Endoplasmic reticulum, Disease variant, Endocytosis, Phosphoprotein, Repeat, Alternative splicing	Receptors	LDLR;Other_receptors, Frizzled;GPCR			TRUE	CellChatDB v1	mm10	mm10	['Porcn', 'Rspo1', 'Rspo2', 'Rspo3', 'Rspo4']	['Dkk1', 'Dkk2', 'Dkk4', 'Serpinf1', 'Sost', 'Wif1', 'Cer1', 'Notum', 'Sfrp1', 'Sfrp2', 'Sfrp4', 'Sfrp5', 'Igfbp4', 'Draxin', 'Sostdc1', 'Frzb']	['Bambi']	['Znrf3', 'Rnf43', 'Apcdd1']	TRUE	2610	TRUE	FALSE	FALSE
Job1072_WNT7B_FZD9_LRP5_mm10_mm10	['Wnt7b']	['Fzd9', 'Lrp5']	WNT	WNT agonist	WNT antagonist	WNT activation receptor	WNT inhibition receptor	KEGG: mmu04310; PMID: 23209147	Secreted Signaling	FALSE	Wnt	Extracellular matrix, Secreted, Extracellular space	Signal, Developmental protein, Reference proteome, Wnt signaling pathway, Lipoprotein, Extracellular matrix, Disulfide bond, Secreted, Glycoprotein	wnt family	FALSE	G-protein coupled receptor Fz/Smo, LDLR	Cell membrane, Endoplasmic reticulum, Membrane	Transducer, Ubl conjugation, Membrane, Signal, Developmental protein, Reference proteome, Wnt signaling pathway, Cell membrane, Transmembrane helix, Disulfide bond, Transmembrane, Receptor, G-protein coupled receptor, Glycoprotein, Osteogenesis imperfecta, Osteopetrosis, EGF-like domain, Endoplasmic reticulum, Disease variant, Endocytosis, Phosphoprotein, Repeat, Alternative splicing	Receptors	Frizzled;GPCR, LDLR;Other_receptors			TRUE	CellChatDB v1	mm10	mm10	['Porcn', 'Rspo1', 'Rspo2', 'Rspo3', 'Rspo4']	['Dkk1', 'Dkk2', 'Dkk4', 'Serpinf1', 'Sost', 'Wif1', 'Cer1', 'Notum', 'Sfrp1', 'Sfrp2', 'Sfrp4', 'Sfrp5', 'Igfbp4', 'Draxin', 'Sostdc1', 'Frzb']	['Bambi']	['Znrf3', 'Rnf43', 'Apcdd1']	TRUE	2559	TRUE	FALSE	FALSE
Job1073_WNT7B_FZD8_LRP5_mm10_mm10	['Wnt7b']	['Fzd8', 'Lrp5']	WNT	WNT agonist	WNT antagonist	WNT activation receptor	WNT inhibition receptor	KEGG: mmu04310; PMID: 23209147	Secreted Signaling	FALSE	Wnt	Extracellular matrix, Secreted, Extracellular space	Signal, Developmental protein, Reference proteome, Wnt signaling pathway, Lipoprotein, Extracellular matrix, Disulfide bond, Secreted, Glycoprotein	wnt family	FALSE	G-protein coupled receptor Fz/Smo, LDLR	Golgi apparatus, Membrane, Cell membrane, Endoplasmic reticulum	Membrane, Disulfide bond, Transmembrane, Receptor, Glycoprotein, Transducer, Signal, Developmental protein, Reference proteome, Wnt signaling pathway, Cell membrane, Transmembrane helix, Golgi apparatus, G-protein coupled receptor, 3D-structure, Ubl conjugation, Osteogenesis imperfecta, Osteopetrosis, EGF-like domain, Endoplasmic reticulum, Disease variant, Endocytosis, Phosphoprotein, Repeat, Alternative splicing	Receptors	LDLR;Other_receptors, Frizzled;GPCR			TRUE	CellChatDB v1	mm10	mm10	['Porcn', 'Rspo1', 'Rspo2', 'Rspo3', 'Rspo4']	['Dkk1', 'Dkk2', 'Dkk4', 'Serpinf1', 'Sost', 'Wif1', 'Cer1', 'Notum', 'Sfrp1', 'Sfrp2', 'Sfrp4', 'Sfrp5', 'Igfbp4', 'Draxin', 'Sostdc1', 'Frzb']	['Bambi']	['Znrf3', 'Rnf43', 'Apcdd1']	TRUE	2652	TRUE	FALSE	FALSE
Job1074_WNT7B_FZD7_LRP5_mm10_mm10	['Wnt7b']	['Fzd7', 'Lrp5']	WNT	WNT agonist	WNT antagonist	WNT activation receptor	WNT inhibition receptor	KEGG: mmu04310; PMID: 23209147	Secreted Signaling	FALSE	Wnt	Extracellular matrix, Secreted, Extracellular space	Signal, Developmental protein, Reference proteome, Wnt signaling pathway, Lipoprotein, Extracellular matrix, Disulfide bond, Secreted, Glycoprotein	wnt family	FALSE	LDLR, G-protein coupled receptor Fz/Smo	Endoplasmic reticulum, Membrane, Endosome membrane, Cell membrane	Membrane, Disulfide bond, Transmembrane, Osteogenesis imperfecta, Osteopetrosis, Receptor, EGF-like domain, Endoplasmic reticulum, Glycoprotein, Disease variant, Endocytosis, Signal, Developmental protein, Reference proteome, Wnt signaling pathway, Transmembrane helix, Phosphoprotein, Repeat, Transducer, Cell membrane, G-protein coupled receptor, 3D-structure, Endosome, Ubl conjugation, Alternative splicing	Receptors	Frizzled;GPCR, LDLR;Other_receptors			TRUE	CellChatDB v1	mm10	mm10	['Porcn', 'Rspo1', 'Rspo2', 'Rspo3', 'Rspo4']	['Dkk1', 'Dkk2', 'Dkk4', 'Serpinf1', 'Sost', 'Wif1', 'Cer1', 'Notum', 'Sfrp1', 'Sfrp2', 'Sfrp4', 'Sfrp5', 'Igfbp4', 'Draxin', 'Sostdc1', 'Frzb']	['Bambi']	['Znrf3', 'Rnf43', 'Apcdd1']	TRUE	2539	TRUE	FALSE	FALSE
Job1075_WNT2_FZD8_LRP6_mm10_mm10	['Wnt2']	['Fzd8', 'Lrp6']	WNT	WNT agonist	WNT antagonist	WNT activation receptor	WNT inhibition receptor	KEGG: mmu04310; PMID: 23209147	Secreted Signaling	FALSE	Wnt	Extracellular matrix, Secreted, Extracellular space	Signal, Developmental protein, Reference proteome, Wnt signaling pathway, Lipoprotein, Extracellular matrix, Disulfide bond, Secreted, Glycoprotein	wnt family	FALSE	G-protein coupled receptor Fz/Smo, LDLR	Golgi apparatus, Membrane, Cell membrane, Endoplasmic reticulum, Membrane raft	Membrane, Disulfide bond, Transmembrane, Receptor, Glycoprotein, Transducer, Signal, Developmental protein, Reference proteome, Wnt signaling pathway, Cell membrane, Transmembrane helix, Golgi apparatus, G-protein coupled receptor, 3D-structure, Ubl conjugation, Repeat, EGF-like domain, Endoplasmic reticulum, Disease variant, Endocytosis, Lipoprotein, Phosphoprotein, Isopeptide bond, Palmitate	Receptors	LDLR;Other_receptors, Frizzled;GPCR			TRUE	CellChatDB v1	mm10	mm10	['Porcn', 'Rspo1', 'Rspo2', 'Rspo3', 'Rspo4']	['Dkk1', 'Dkk2', 'Dkk4', 'Serpinf1', 'Sost', 'Wif1', 'Cer1', 'Notum', 'Sfrp1', 'Sfrp2', 'Sfrp4', 'Sfrp5', 'Igfbp4', 'Draxin', 'Sostdc1', 'Frzb']	['Bambi']	['Znrf3', 'Rnf43', 'Apcdd1']	TRUE	2658	TRUE	FALSE	FALSE
Job1076_WNT2_FZD9_LRP6_mm10_mm10	['Wnt2']	['Fzd9', 'Lrp6']	WNT	WNT agonist	WNT antagonist	WNT activation receptor	WNT inhibition receptor	KEGG: mmu04310; PMID: 23209147	Secreted Signaling	FALSE	Wnt	Extracellular matrix, Secreted, Extracellular space	Signal, Developmental protein, Reference proteome, Wnt signaling pathway, Lipoprotein, Extracellular matrix, Disulfide bond, Secreted, Glycoprotein	wnt family	FALSE	G-protein coupled receptor Fz/Smo, LDLR	Cell membrane, Endoplasmic reticulum, Membrane raft	Transducer, Ubl conjugation, Membrane, Signal, Developmental protein, Reference proteome, Wnt signaling pathway, Cell membrane, Transmembrane helix, Disulfide bond, Transmembrane, Receptor, G-protein coupled receptor, Glycoprotein, Repeat, EGF-like domain, Endoplasmic reticulum, Disease variant, Endocytosis, Lipoprotein, Phosphoprotein, Isopeptide bond, 3D-structure, Palmitate	Receptors	Frizzled;GPCR, LDLR;Other_receptors			TRUE	CellChatDB v1	mm10	mm10	['Porcn', 'Rspo1', 'Rspo2', 'Rspo3', 'Rspo4']	['Dkk1', 'Dkk2', 'Dkk4', 'Serpinf1', 'Sost', 'Wif1', 'Cer1', 'Notum', 'Sfrp1', 'Sfrp2', 'Sfrp4', 'Sfrp5', 'Igfbp4', 'Draxin', 'Sostdc1', 'Frzb']	['Bambi']	['Znrf3', 'Rnf43', 'Apcdd1']	TRUE	2565	TRUE	FALSE	FALSE
Job1077_WNT2B_FZD1_LRP6_mm10_mm10	['Wnt2b']	['Fzd1', 'Lrp6']	WNT	WNT agonist	WNT antagonist	WNT activation receptor	WNT inhibition receptor	KEGG: mmu04310; PMID: 23209147	Secreted Signaling	FALSE	Wnt	Extracellular matrix, Secreted, Extracellular space	Disease variant, Signal, Developmental protein, Reference proteome, Lipoprotein, Wnt signaling pathway, Extracellular matrix, Disulfide bond, Secreted, Alternative splicing, Glycoprotein	wnt family	FALSE	G-protein coupled receptor Fz/Smo, LDLR	Cell membrane, Endoplasmic reticulum, Membrane raft	Transducer, Ubl conjugation, Membrane, Signal, Developmental protein, Reference proteome, Wnt signaling pathway, Cell membrane, Transmembrane helix, Disulfide bond, Transmembrane, Receptor, G-protein coupled receptor, Glycoprotein, Repeat, EGF-like domain, Endoplasmic reticulum, Disease variant, Endocytosis, Lipoprotein, Phosphoprotein, Isopeptide bond, 3D-structure, Palmitate	Receptors	LDLR;Other_receptors, Frizzled;GPCR			TRUE	CellChatDB v1	mm10	mm10	['Porcn', 'Rspo1', 'Rspo2', 'Rspo3', 'Rspo4']	['Dkk1', 'Dkk2', 'Dkk4', 'Serpinf1', 'Sost', 'Wif1', 'Cer1', 'Notum', 'Sfrp1', 'Sfrp2', 'Sfrp4', 'Sfrp5', 'Igfbp4', 'Draxin', 'Sostdc1', 'Frzb']	['Bambi']	['Znrf3', 'Rnf43', 'Apcdd1']	TRUE	2644	TRUE	FALSE	FALSE
Job1078_WNT9B_FZD3_LRP6_GRCh38_GRCh38	['WNT9B']	['FZD3', 'LRP6']	WNT	WNT agonist	WNT antagonist	WNT activation receptor	WNT inhibition receptor	KEGG: hsa04310; PMID: 23209147	Secreted Signaling	FALSE	Wnt	Extracellular matrix, Secreted, Extracellular space	Signal, Developmental protein, Reference proteome, Wnt signaling pathway, Lipoprotein, Extracellular matrix, Disulfide bond, Secreted, Glycoprotein	secreted	FALSE	G-protein coupled receptor Fz/Smo, LDLR	Apical cell membrane, Membrane, Cell surface, Cell membrane, Endoplasmic reticulum, Membrane raft	Membrane, Disulfide bond, Transmembrane, Receptor, Neurogenesis, Alternative splicing, Glycoprotein, Transducer, Signal, Developmental protein, Reference proteome, Wnt signaling pathway, Cell membrane, Transmembrane helix, Direct protein sequencing, G-protein coupled receptor, Ubl conjugation, Repeat, EGF-like domain, Endoplasmic reticulum, Disease variant, Endocytosis, Lipoprotein, Phosphoprotein, Isopeptide bond, 3D-structure, Palmitate	Receptors	LDLR;Other_receptors, Frizzled;GPCR			TRUE	CellChatDB v1	GRCh38	GRCh38	['PORCN', 'RSPO1', 'RSPO2', 'RSPO3', 'RSPO4']	['DKK1', 'DKK2', 'DKK4', 'SERPINF1', 'SOST', 'WIF1', 'CER1', 'NOTUM', 'SFRP1', 'SFRP2', 'SFRP4', 'SFRP5', 'IGFBP4', 'DRAXIN', 'SOSTDC1', 'FRZB']	['BAMBI']	['ZNRF3', 'RNF43', 'APCDD1']	TRUE	2199	TRUE	FALSE	FALSE
Job1079_WNT9B_FZD5_LRP6_GRCh38_GRCh38	['WNT9B']	['FZD5', 'LRP6']	WNT	WNT agonist	WNT antagonist	WNT activation receptor	WNT inhibition receptor	KEGG: hsa04310; PMID: 23209147	Secreted Signaling	FALSE	Wnt	Extracellular matrix, Secreted, Extracellular space	Signal, Developmental protein, Reference proteome, Wnt signaling pathway, Lipoprotein, Extracellular matrix, Disulfide bond, Secreted, Glycoprotein	secreted	FALSE	G-protein coupled receptor Fz/Smo, LDLR	Perikaryon, Cell projection, Axon, Synapse, Golgi apparatus membrane, Dendrite, Cell membrane, Endoplasmic reticulum, Membrane raft	Membrane, Disulfide bond, Transmembrane, Lipid-binding, Receptor, Glycoprotein, Transducer, Cell projection, Developmental protein, Signal, Reference proteome, Wnt signaling pathway, Cell membrane, Transmembrane helix, Golgi apparatus, Synapse, G-protein coupled receptor, 3D-structure, Ubl conjugation, Repeat, EGF-like domain, Endoplasmic reticulum, Disease variant, Endocytosis, Lipoprotein, Phosphoprotein, Isopeptide bond, Palmitate	Receptors	LDLR;Other_receptors, Frizzled;GPCR			TRUE	CellChatDB v1	GRCh38	GRCh38	['PORCN', 'RSPO1', 'RSPO2', 'RSPO3', 'RSPO4']	['DKK1', 'DKK2', 'DKK4', 'SERPINF1', 'SOST', 'WIF1', 'CER1', 'NOTUM', 'SFRP1', 'SFRP2', 'SFRP4', 'SFRP5', 'IGFBP4', 'DRAXIN', 'SOSTDC1', 'FRZB']	['BAMBI']	['ZNRF3', 'RNF43', 'APCDD1']	TRUE	2293	TRUE	FALSE	FALSE
Job1080_WNT9B_FZD6_LRP6_GRCh38_GRCh38	['WNT9B']	['FZD6', 'LRP6']	WNT	WNT agonist	WNT antagonist	WNT activation receptor	WNT inhibition receptor	KEGG: hsa04310; PMID: 23209147	Secreted Signaling	FALSE	Wnt	Extracellular matrix, Secreted, Extracellular space	Signal, Developmental protein, Reference proteome, Wnt signaling pathway, Lipoprotein, Extracellular matrix, Disulfide bond, Secreted, Glycoprotein	secreted	FALSE	G-protein coupled receptor Fz/Smo, LDLR	Endoplasmic reticulum membrane, Cytoplasmic vesicle membrane, Apical cell membrane, Membrane, Cell surface, Cell membrane, Endoplasmic reticulum, Membrane raft	Membrane, Disulfide bond, Transmembrane, Receptor, Alternative splicing, Cytoplasmic vesicle, Endoplasmic reticulum, Glycoprotein, Transducer, Disease variant, Developmental protein, Signal, Reference proteome, Wnt signaling pathway, Cell membrane, Transmembrane helix, Phosphoprotein, G-protein coupled receptor, Ubl conjugation, Repeat, EGF-like domain, Endocytosis, Lipoprotein, Isopeptide bond, 3D-structure, Palmitate	Receptors	Frizzled;GPCR, LDLR;Other_receptors			TRUE	CellChatDB v1	GRCh38	GRCh38	['PORCN', 'RSPO1', 'RSPO2', 'RSPO3', 'RSPO4']	['DKK1', 'DKK2', 'DKK4', 'SERPINF1', 'SOST', 'WIF1', 'CER1', 'NOTUM', 'SFRP1', 'SFRP2', 'SFRP4', 'SFRP5', 'IGFBP4', 'DRAXIN', 'SOSTDC1', 'FRZB']	['BAMBI']	['ZNRF3', 'RNF43', 'APCDD1']	TRUE	2414	TRUE	FALSE	FALSE
Job1081_WNT9B_FZD7_LRP6_GRCh38_GRCh38	['WNT9B']	['FZD7', 'LRP6']	WNT	WNT agonist	WNT antagonist	WNT activation receptor	WNT inhibition receptor	KEGG: hsa04310; PMID: 23209147	Secreted Signaling	FALSE	Wnt	Extracellular matrix, Secreted, Extracellular space	Signal, Developmental protein, Reference proteome, Wnt signaling pathway, Lipoprotein, Extracellular matrix, Disulfide bond, Secreted, Glycoprotein	secreted	FALSE	G-protein coupled receptor Fz/Smo, LDLR	Endosome membrane, Cell membrane, Endoplasmic reticulum, Membrane raft	Membrane, Disulfide bond, Transmembrane, Receptor, Glycoprotein, Transducer, Signal, Developmental protein, Reference proteome, Wnt signaling pathway, Cell membrane, Transmembrane helix, G-protein coupled receptor, 3D-structure, Endosome, Ubl conjugation, Repeat, EGF-like domain, Endoplasmic reticulum, Disease variant, Endocytosis, Lipoprotein, Phosphoprotein, Isopeptide bond, Palmitate	Receptors	Frizzled;GPCR, LDLR;Other_receptors			TRUE	CellChatDB v1	GRCh38	GRCh38	['PORCN', 'RSPO1', 'RSPO2', 'RSPO3', 'RSPO4']	['DKK1', 'DKK2', 'DKK4', 'SERPINF1', 'SOST', 'WIF1', 'CER1', 'NOTUM', 'SFRP1', 'SFRP2', 'SFRP4', 'SFRP5', 'IGFBP4', 'DRAXIN', 'SOSTDC1', 'FRZB']	['BAMBI']	['ZNRF3', 'RNF43', 'APCDD1']	TRUE	2282	TRUE	FALSE	FALSE
Job1082_WNT9B_FZD8_LRP6_GRCh38_GRCh38	['WNT9B']	['FZD8', 'LRP6']	WNT	WNT agonist	WNT antagonist	WNT activation receptor	WNT inhibition receptor	KEGG: hsa04310; PMID: 23209147	Secreted Signaling	FALSE	Wnt	Extracellular matrix, Secreted, Extracellular space	Signal, Developmental protein, Reference proteome, Wnt signaling pathway, Lipoprotein, Extracellular matrix, Disulfide bond, Secreted, Glycoprotein	secreted	FALSE	G-protein coupled receptor Fz/Smo, LDLR	Golgi apparatus, Membrane, Cell membrane, Endoplasmic reticulum, Membrane raft	Membrane, Disulfide bond, Transmembrane, Receptor, Glycoprotein, Transducer, Signal, Developmental protein, Reference proteome, Wnt signaling pathway, Cell membrane, Transmembrane helix, Golgi apparatus, G-protein coupled receptor, 3D-structure, Ubl conjugation, Repeat, EGF-like domain, Endoplasmic reticulum, Disease variant, Endocytosis, Lipoprotein, Phosphoprotein, Isopeptide bond, Palmitate	Receptors	LDLR;Other_receptors, Frizzled;GPCR			TRUE	CellChatDB v1	GRCh38	GRCh38	['PORCN', 'RSPO1', 'RSPO2', 'RSPO3', 'RSPO4']	['DKK1', 'DKK2', 'DKK4', 'SERPINF1', 'SOST', 'WIF1', 'CER1', 'NOTUM', 'SFRP1', 'SFRP2', 'SFRP4', 'SFRP5', 'IGFBP4', 'DRAXIN', 'SOSTDC1', 'FRZB']	['BAMBI']	['ZNRF3', 'RNF43', 'APCDD1']	TRUE	2402	TRUE	FALSE	FALSE
Job1083_WNT9B_FZD9_LRP6_GRCh38_GRCh38	['WNT9B']	['FZD9', 'LRP6']	WNT	WNT agonist	WNT antagonist	WNT activation receptor	WNT inhibition receptor	KEGG: hsa04310; PMID: 23209147	Secreted Signaling	FALSE	Wnt	Extracellular matrix, Secreted, Extracellular space	Signal, Developmental protein, Reference proteome, Wnt signaling pathway, Lipoprotein, Extracellular matrix, Disulfide bond, Secreted, Glycoprotein	secreted	FALSE	G-protein coupled receptor Fz/Smo, LDLR	Cell membrane, Endoplasmic reticulum, Membrane raft	Transducer, Ubl conjugation, Membrane, Signal, Developmental protein, Reference proteome, Wnt signaling pathway, Cell membrane, Transmembrane helix, Disulfide bond, Transmembrane, Receptor, G-protein coupled receptor, Glycoprotein, Repeat, EGF-like domain, Endoplasmic reticulum, Disease variant, Endocytosis, Lipoprotein, Phosphoprotein, Isopeptide bond, 3D-structure, Palmitate	Receptors	Frizzled;GPCR, LDLR;Other_receptors			TRUE	CellChatDB v1	GRCh38	GRCh38	['PORCN', 'RSPO1', 'RSPO2', 'RSPO3', 'RSPO4']	['DKK1', 'DKK2', 'DKK4', 'SERPINF1', 'SOST', 'WIF1', 'CER1', 'NOTUM', 'SFRP1', 'SFRP2', 'SFRP4', 'SFRP5', 'IGFBP4', 'DRAXIN', 'SOSTDC1', 'FRZB']	['BAMBI']	['ZNRF3', 'RNF43', 'APCDD1']	TRUE	2299	TRUE	FALSE	FALSE
Job1084_WNT9B_FZD4_LRP6_GRCh38_GRCh38	['WNT9B']	['FZD4', 'LRP6']	WNT	WNT agonist	WNT antagonist	WNT activation receptor	WNT inhibition receptor	KEGG: hsa04310; PMID: 23209147	Secreted Signaling	FALSE	Wnt	Extracellular matrix, Secreted, Extracellular space	Signal, Developmental protein, Reference proteome, Wnt signaling pathway, Lipoprotein, Extracellular matrix, Disulfide bond, Secreted, Glycoprotein	secreted	FALSE	G-protein coupled receptor Fz/Smo, LDLR	Cell membrane, Endoplasmic reticulum, Membrane raft	Membrane, Disulfide bond, Transmembrane, Receptor, Glycoprotein, Transducer, Disease variant, Signal, Developmental protein, Reference proteome, Wnt signaling pathway, Cell membrane, Transmembrane helix, G-protein coupled receptor, 3D-structure, Ubl conjugation, Repeat, EGF-like domain, Endoplasmic reticulum, Endocytosis, Lipoprotein, Phosphoprotein, Isopeptide bond, Palmitate	Receptors	LDLR;Other_receptors, Frizzled;GPCR			TRUE	CellChatDB v1	GRCh38	GRCh38	['PORCN', 'RSPO1', 'RSPO2', 'RSPO3', 'RSPO4']	['DKK1', 'DKK2', 'DKK4', 'SERPINF1', 'SOST', 'WIF1', 'CER1', 'NOTUM', 'SFRP1', 'SFRP2', 'SFRP4', 'SFRP5', 'IGFBP4', 'DRAXIN', 'SOSTDC1', 'FRZB']	['BAMBI']	['ZNRF3', 'RNF43', 'APCDD1']	TRUE	2245	TRUE	FALSE	FALSE
Job1085_WNT9B_FZD2_LRP6_GRCh38_GRCh38	['WNT9B']	['FZD2', 'LRP6']	WNT	WNT agonist	WNT antagonist	WNT activation receptor	WNT inhibition receptor	KEGG: hsa04310; PMID: 23209147	Secreted Signaling	FALSE	Wnt	Extracellular matrix, Secreted, Extracellular space	Signal, Developmental protein, Reference proteome, Wnt signaling pathway, Lipoprotein, Extracellular matrix, Disulfide bond, Secreted, Glycoprotein	secreted	FALSE	G-protein coupled receptor Fz/Smo, LDLR	Membrane, Cell membrane, Endoplasmic reticulum, Membrane raft	Membrane, Disulfide bond, Transmembrane, Receptor, Glycoprotein, Transducer, Disease variant, Signal, Developmental protein, Reference proteome, Wnt signaling pathway, Cell membrane, Transmembrane helix, G-protein coupled receptor, 3D-structure, Ubl conjugation, Repeat, EGF-like domain, Endoplasmic reticulum, Endocytosis, Lipoprotein, Phosphoprotein, Isopeptide bond, Palmitate	Receptors	LDLR;Other_receptors, Frizzled;GPCR			TRUE	CellChatDB v1	GRCh38	GRCh38	['PORCN', 'RSPO1', 'RSPO2', 'RSPO3', 'RSPO4']	['DKK1', 'DKK2', 'DKK4', 'SERPINF1', 'SOST', 'WIF1', 'CER1', 'NOTUM', 'SFRP1', 'SFRP2', 'SFRP4', 'SFRP5', 'IGFBP4', 'DRAXIN', 'SOSTDC1', 'FRZB']	['BAMBI']	['ZNRF3', 'RNF43', 'APCDD1']	TRUE	2273	TRUE	FALSE	FALSE
Job1086_WNT2B_FZD10_LRP6_mm10_mm10	['Wnt2b']	['Fzd10', 'Lrp6']	WNT	WNT agonist	WNT antagonist	WNT activation receptor	WNT inhibition receptor	KEGG: mmu04310; PMID: 23209147	Secreted Signaling	FALSE	Wnt	Extracellular matrix, Secreted, Extracellular space	Disease variant, Signal, Developmental protein, Reference proteome, Lipoprotein, Wnt signaling pathway, Extracellular matrix, Disulfide bond, Secreted, Alternative splicing, Glycoprotein	wnt family	FALSE	G-protein coupled receptor Fz/Smo, LDLR	Cell membrane, Endoplasmic reticulum, Membrane raft	Transducer, Ubl conjugation, Membrane, Signal, Developmental protein, Reference proteome, Wnt signaling pathway, Cell membrane, Transmembrane helix, Disulfide bond, Transmembrane, Receptor, G-protein coupled receptor, Glycoprotein, Repeat, EGF-like domain, Endoplasmic reticulum, Disease variant, Endocytosis, Lipoprotein, Phosphoprotein, Isopeptide bond, 3D-structure, Palmitate	Receptors	LDLR;Other_receptors, Frizzled;GPCR			TRUE	CellChatDB v1	mm10	mm10	['Porcn', 'Rspo1', 'Rspo2', 'Rspo3', 'Rspo4']	['Dkk1', 'Dkk2', 'Dkk4', 'Serpinf1', 'Sost', 'Wif1', 'Cer1', 'Notum', 'Sfrp1', 'Sfrp2', 'Sfrp4', 'Sfrp5', 'Igfbp4', 'Draxin', 'Sostdc1', 'Frzb']	['Bambi']	['Znrf3', 'Rnf43', 'Apcdd1']	TRUE	2584	TRUE	FALSE	FALSE
Job1087_WNT7B_FZD6_LRP5_mm10_mm10	['Wnt7b']	['Fzd6', 'Lrp5']	WNT	WNT agonist	WNT antagonist	WNT activation receptor	WNT inhibition receptor	KEGG: mmu04310; PMID: 23209147	Secreted Signaling	FALSE	Wnt	Extracellular matrix, Secreted, Extracellular space	Signal, Developmental protein, Reference proteome, Wnt signaling pathway, Lipoprotein, Extracellular matrix, Disulfide bond, Secreted, Glycoprotein	wnt family	FALSE	G-protein coupled receptor Fz/Smo, LDLR	Endoplasmic reticulum membrane, Cytoplasmic vesicle membrane, Apical cell membrane, Membrane, Cell surface, Cell membrane, Endoplasmic reticulum	Membrane, Disulfide bond, Transmembrane, Receptor, Alternative splicing, Cytoplasmic vesicle, Endoplasmic reticulum, Glycoprotein, Transducer, Disease variant, Developmental protein, Signal, Reference proteome, Wnt signaling pathway, Cell membrane, Transmembrane helix, Phosphoprotein, G-protein coupled receptor, Ubl conjugation, Osteogenesis imperfecta, Osteopetrosis, EGF-like domain, Endocytosis, Repeat	Receptors	Frizzled;GPCR, LDLR;Other_receptors			TRUE	CellChatDB v1	mm10	mm10	['Porcn', 'Rspo1', 'Rspo2', 'Rspo3', 'Rspo4']	['Dkk1', 'Dkk2', 'Dkk4', 'Serpinf1', 'Sost', 'Wif1', 'Cer1', 'Notum', 'Sfrp1', 'Sfrp2', 'Sfrp4', 'Sfrp5', 'Igfbp4', 'Draxin', 'Sostdc1', 'Frzb']	['Bambi']	['Znrf3', 'Rnf43', 'Apcdd1']	TRUE	2676	TRUE	FALSE	FALSE
Job1088_WNT9B_FZD10_LRP6_GRCh38_GRCh38	['WNT9B']	['FZD10', 'LRP6']	WNT	WNT agonist	WNT antagonist	WNT activation receptor	WNT inhibition receptor	KEGG: hsa04310; PMID: 23209147	Secreted Signaling	FALSE	Wnt	Extracellular matrix, Secreted, Extracellular space	Signal, Developmental protein, Reference proteome, Wnt signaling pathway, Lipoprotein, Extracellular matrix, Disulfide bond, Secreted, Glycoprotein	secreted	FALSE	G-protein coupled receptor Fz/Smo, LDLR	Cell membrane, Endoplasmic reticulum, Membrane raft	Transducer, Ubl conjugation, Membrane, Signal, Developmental protein, Reference proteome, Wnt signaling pathway, Cell membrane, Transmembrane helix, Disulfide bond, Transmembrane, Receptor, G-protein coupled receptor, Glycoprotein, Repeat, EGF-like domain, Endoplasmic reticulum, Disease variant, Endocytosis, Lipoprotein, Phosphoprotein, Isopeptide bond, 3D-structure, Palmitate	Receptors	LDLR;Other_receptors, Frizzled;GPCR			TRUE	CellChatDB v1	GRCh38	GRCh38	['PORCN', 'RSPO1', 'RSPO2', 'RSPO3', 'RSPO4']	['DKK1', 'DKK2', 'DKK4', 'SERPINF1', 'SOST', 'WIF1', 'CER1', 'NOTUM', 'SFRP1', 'SFRP2', 'SFRP4', 'SFRP5', 'IGFBP4', 'DRAXIN', 'SOSTDC1', 'FRZB']	['BAMBI']	['ZNRF3', 'RNF43', 'APCDD1']	TRUE	2289	TRUE	FALSE	FALSE
Job1089_WNT8B_FZD1_LRP5_mm10_mm10	['Wnt8b']	['Fzd1', 'Lrp5']	WNT	WNT agonist	WNT antagonist	WNT activation receptor	WNT inhibition receptor	KEGG: mmu04310; PMID: 23209147	Secreted Signaling	FALSE	Wnt	Extracellular matrix, Secreted, Extracellular space	Signal, Developmental protein, Reference proteome, Wnt signaling pathway, Lipoprotein, Extracellular matrix, Disulfide bond, Secreted, Glycoprotein	secreted	FALSE	G-protein coupled receptor Fz/Smo, LDLR	Cell membrane, Endoplasmic reticulum, Membrane	Transducer, Ubl conjugation, Membrane, Signal, Developmental protein, Reference proteome, Wnt signaling pathway, Cell membrane, Transmembrane helix, Disulfide bond, Transmembrane, Receptor, G-protein coupled receptor, Glycoprotein, Osteogenesis imperfecta, Osteopetrosis, EGF-like domain, Endoplasmic reticulum, Disease variant, Endocytosis, Phosphoprotein, Repeat, Alternative splicing	Receptors	LDLR;Other_receptors, Frizzled;GPCR			TRUE	CellChatDB v1	mm10	mm10	['Porcn', 'Rspo1', 'Rspo2', 'Rspo3', 'Rspo4']	['Dkk1', 'Dkk2', 'Dkk4', 'Serpinf1', 'Sost', 'Wif1', 'Cer1', 'Notum', 'Sfrp1', 'Sfrp2', 'Sfrp4', 'Sfrp5', 'Igfbp4', 'Draxin', 'Sostdc1', 'Frzb']	['Bambi']	['Znrf3', 'Rnf43', 'Apcdd1']	TRUE	2606	TRUE	FALSE	FALSE
Job1090_WNT8B_FZD3_LRP5_mm10_mm10	['Wnt8b']	['Fzd3', 'Lrp5']	WNT	WNT agonist	WNT antagonist	WNT activation receptor	WNT inhibition receptor	KEGG: mmu04310; PMID: 23209147	Secreted Signaling	FALSE	Wnt	Extracellular matrix, Secreted, Extracellular space	Signal, Developmental protein, Reference proteome, Wnt signaling pathway, Lipoprotein, Extracellular matrix, Disulfide bond, Secreted, Glycoprotein	secreted	FALSE	LDLR, G-protein coupled receptor Fz/Smo	Endoplasmic reticulum, Membrane, Apical cell membrane, Cell surface, Cell membrane	Membrane, Disulfide bond, Transmembrane, Osteogenesis imperfecta, Osteopetrosis, Receptor, EGF-like domain, Endoplasmic reticulum, Glycoprotein, Disease variant, Endocytosis, Signal, Developmental protein, Reference proteome, Wnt signaling pathway, Transmembrane helix, Phosphoprotein, Repeat, Neurogenesis, Alternative splicing, Transducer, Cell membrane, Direct protein sequencing, G-protein coupled receptor, Ubl conjugation	Receptors	LDLR;Other_receptors, Frizzled;GPCR			TRUE	CellChatDB v1	mm10	mm10	['Porcn', 'Rspo1', 'Rspo2', 'Rspo3', 'Rspo4']	['Dkk1', 'Dkk2', 'Dkk4', 'Serpinf1', 'Sost', 'Wif1', 'Cer1', 'Notum', 'Sfrp1', 'Sfrp2', 'Sfrp4', 'Sfrp5', 'Igfbp4', 'Draxin', 'Sostdc1', 'Frzb']	['Bambi']	['Znrf3', 'Rnf43', 'Apcdd1']	TRUE	2630	TRUE	FALSE	FALSE
Job1091_WNT6_FZD6_LRP5_mm10_mm10	['Wnt6']	['Fzd6', 'Lrp5']	WNT	WNT agonist	WNT antagonist	WNT activation receptor	WNT inhibition receptor	KEGG: mmu04310; PMID: 23209147	Secreted Signaling	FALSE	Wnt	Extracellular matrix, Secreted, Extracellular space	Signal, Developmental protein, Reference proteome, Wnt signaling pathway, Lipoprotein, Extracellular matrix, Disulfide bond, Secreted, Glycoprotein	wnt family	FALSE	G-protein coupled receptor Fz/Smo, LDLR	Endoplasmic reticulum membrane, Cytoplasmic vesicle membrane, Apical cell membrane, Membrane, Cell surface, Cell membrane, Endoplasmic reticulum	Membrane, Disulfide bond, Transmembrane, Receptor, Alternative splicing, Cytoplasmic vesicle, Endoplasmic reticulum, Glycoprotein, Transducer, Disease variant, Developmental protein, Signal, Reference proteome, Wnt signaling pathway, Cell membrane, Transmembrane helix, Phosphoprotein, G-protein coupled receptor, Ubl conjugation, Osteogenesis imperfecta, Osteopetrosis, EGF-like domain, Endocytosis, Repeat	Receptors	Frizzled;GPCR, LDLR;Other_receptors			TRUE	CellChatDB v1	mm10	mm10	['Porcn', 'Rspo1', 'Rspo2', 'Rspo3', 'Rspo4']	['Dkk1', 'Dkk2', 'Dkk4', 'Serpinf1', 'Sost', 'Wif1', 'Cer1', 'Notum', 'Sfrp1', 'Sfrp2', 'Sfrp4', 'Sfrp5', 'Igfbp4', 'Draxin', 'Sostdc1', 'Frzb']	['Bambi']	['Znrf3', 'Rnf43', 'Apcdd1']	TRUE	2687	TRUE	FALSE	FALSE
Job1092_WNT6_FZD5_LRP5_mm10_mm10	['Wnt6']	['Fzd5', 'Lrp5']	WNT	WNT agonist	WNT antagonist	WNT activation receptor	WNT inhibition receptor	KEGG: mmu04310; PMID: 23209147	Secreted Signaling	FALSE	Wnt	Extracellular matrix, Secreted, Extracellular space	Signal, Developmental protein, Reference proteome, Wnt signaling pathway, Lipoprotein, Extracellular matrix, Disulfide bond, Secreted, Glycoprotein	wnt family	FALSE	G-protein coupled receptor Fz/Smo, LDLR	Perikaryon, Cell projection, Axon, Synapse, Golgi apparatus membrane, Dendrite, Cell membrane, Endoplasmic reticulum, Membrane	Membrane, Disulfide bond, Transmembrane, Lipid-binding, Receptor, Glycoprotein, Transducer, Cell projection, Developmental protein, Signal, Reference proteome, Wnt signaling pathway, Cell membrane, Transmembrane helix, Golgi apparatus, Synapse, G-protein coupled receptor, 3D-structure, Ubl conjugation, Osteogenesis imperfecta, Osteopetrosis, EGF-like domain, Endoplasmic reticulum, Disease variant, Endocytosis, Phosphoprotein, Repeat, Alternative splicing	Receptors	LDLR;Other_receptors, Frizzled;GPCR			TRUE	CellChatDB v1	mm10	mm10	['Porcn', 'Rspo1', 'Rspo2', 'Rspo3', 'Rspo4']	['Dkk1', 'Dkk2', 'Dkk4', 'Serpinf1', 'Sost', 'Wif1', 'Cer1', 'Notum', 'Sfrp1', 'Sfrp2', 'Sfrp4', 'Sfrp5', 'Igfbp4', 'Draxin', 'Sostdc1', 'Frzb']	['Bambi']	['Znrf3', 'Rnf43', 'Apcdd1']	TRUE	2563	TRUE	FALSE	FALSE
Job1093_WNT6_FZD4_LRP5_mm10_mm10	['Wnt6']	['Fzd4', 'Lrp5']	WNT	WNT agonist	WNT antagonist	WNT activation receptor	WNT inhibition receptor	KEGG: mmu04310; PMID: 23209147	Secreted Signaling	FALSE	Wnt	Extracellular matrix, Secreted, Extracellular space	Signal, Developmental protein, Reference proteome, Wnt signaling pathway, Lipoprotein, Extracellular matrix, Disulfide bond, Secreted, Glycoprotein	wnt family	FALSE	G-protein coupled receptor Fz/Smo, LDLR	Cell membrane, Endoplasmic reticulum, Membrane	Membrane, Disulfide bond, Transmembrane, Receptor, Glycoprotein, Transducer, Disease variant, Signal, Developmental protein, Reference proteome, Wnt signaling pathway, Cell membrane, Transmembrane helix, G-protein coupled receptor, 3D-structure, Ubl conjugation, Osteogenesis imperfecta, Osteopetrosis, EGF-like domain, Endoplasmic reticulum, Endocytosis, Phosphoprotein, Repeat, Alternative splicing	Receptors	LDLR;Other_receptors, Frizzled;GPCR			TRUE	CellChatDB v1	mm10	mm10	['Porcn', 'Rspo1', 'Rspo2', 'Rspo3', 'Rspo4']	['Dkk1', 'Dkk2', 'Dkk4', 'Serpinf1', 'Sost', 'Wif1', 'Cer1', 'Notum', 'Sfrp1', 'Sfrp2', 'Sfrp4', 'Sfrp5', 'Igfbp4', 'Draxin', 'Sostdc1', 'Frzb']	['Bambi']	['Znrf3', 'Rnf43', 'Apcdd1']	TRUE	2515	TRUE	FALSE	FALSE
Job1094_WNT6_FZD3_LRP5_mm10_mm10	['Wnt6']	['Fzd3', 'Lrp5']	WNT	WNT agonist	WNT antagonist	WNT activation receptor	WNT inhibition receptor	KEGG: mmu04310; PMID: 23209147	Secreted Signaling	FALSE	Wnt	Extracellular matrix, Secreted, Extracellular space	Signal, Developmental protein, Reference proteome, Wnt signaling pathway, Lipoprotein, Extracellular matrix, Disulfide bond, Secreted, Glycoprotein	wnt family	FALSE	LDLR, G-protein coupled receptor Fz/Smo	Endoplasmic reticulum, Membrane, Apical cell membrane, Cell surface, Cell membrane	Membrane, Disulfide bond, Transmembrane, Osteogenesis imperfecta, Osteopetrosis, Receptor, EGF-like domain, Endoplasmic reticulum, Glycoprotein, Disease variant, Endocytosis, Signal, Developmental protein, Reference proteome, Wnt signaling pathway, Transmembrane helix, Phosphoprotein, Repeat, Neurogenesis, Alternative splicing, Transducer, Cell membrane, Direct protein sequencing, G-protein coupled receptor, Ubl conjugation	Receptors	LDLR;Other_receptors, Frizzled;GPCR			TRUE	CellChatDB v1	mm10	mm10	['Porcn', 'Rspo1', 'Rspo2', 'Rspo3', 'Rspo4']	['Dkk1', 'Dkk2', 'Dkk4', 'Serpinf1', 'Sost', 'Wif1', 'Cer1', 'Notum', 'Sfrp1', 'Sfrp2', 'Sfrp4', 'Sfrp5', 'Igfbp4', 'Draxin', 'Sostdc1', 'Frzb']	['Bambi']	['Znrf3', 'Rnf43', 'Apcdd1']	TRUE	2644	TRUE	FALSE	FALSE
Job1095_WNT6_FZD2_LRP5_mm10_mm10	['Wnt6']	['Fzd2', 'Lrp5']	WNT	WNT agonist	WNT antagonist	WNT activation receptor	WNT inhibition receptor	KEGG: mmu04310; PMID: 23209147	Secreted Signaling	FALSE	Wnt	Extracellular matrix, Secreted, Extracellular space	Signal, Developmental protein, Reference proteome, Wnt signaling pathway, Lipoprotein, Extracellular matrix, Disulfide bond, Secreted, Glycoprotein	wnt family	FALSE	G-protein coupled receptor Fz/Smo, LDLR	Membrane, Cell membrane, Endoplasmic reticulum	Membrane, Disulfide bond, Transmembrane, Receptor, Glycoprotein, Transducer, Disease variant, Signal, Developmental protein, Reference proteome, Wnt signaling pathway, Cell membrane, Transmembrane helix, G-protein coupled receptor, 3D-structure, Ubl conjugation, Osteogenesis imperfecta, Osteopetrosis, EGF-like domain, Endoplasmic reticulum, Endocytosis, Phosphoprotein, Repeat, Alternative splicing	Receptors	LDLR;Other_receptors, Frizzled;GPCR			TRUE	CellChatDB v1	mm10	mm10	['Porcn', 'Rspo1', 'Rspo2', 'Rspo3', 'Rspo4']	['Dkk1', 'Dkk2', 'Dkk4', 'Serpinf1', 'Sost', 'Wif1', 'Cer1', 'Notum', 'Sfrp1', 'Sfrp2', 'Sfrp4', 'Sfrp5', 'Igfbp4', 'Draxin', 'Sostdc1', 'Frzb']	['Bambi']	['Znrf3', 'Rnf43', 'Apcdd1']	TRUE	2548	TRUE	FALSE	FALSE
Job1096_WNT6_FZD10_LRP5_mm10_mm10	['Wnt6']	['Fzd10', 'Lrp5']	WNT	WNT agonist	WNT antagonist	WNT activation receptor	WNT inhibition receptor	KEGG: mmu04310; PMID: 23209147	Secreted Signaling	FALSE	Wnt	Extracellular matrix, Secreted, Extracellular space	Signal, Developmental protein, Reference proteome, Wnt signaling pathway, Lipoprotein, Extracellular matrix, Disulfide bond, Secreted, Glycoprotein	wnt family	FALSE	G-protein coupled receptor Fz/Smo, LDLR	Cell membrane, Endoplasmic reticulum, Membrane	Transducer, Ubl conjugation, Membrane, Signal, Developmental protein, Reference proteome, Wnt signaling pathway, Cell membrane, Transmembrane helix, Disulfide bond, Transmembrane, Receptor, G-protein coupled receptor, Glycoprotein, Osteogenesis imperfecta, Osteopetrosis, EGF-like domain, Endoplasmic reticulum, Disease variant, Endocytosis, Phosphoprotein, Repeat, Alternative splicing	Receptors	LDLR;Other_receptors, Frizzled;GPCR			TRUE	CellChatDB v1	mm10	mm10	['Porcn', 'Rspo1', 'Rspo2', 'Rspo3', 'Rspo4']	['Dkk1', 'Dkk2', 'Dkk4', 'Serpinf1', 'Sost', 'Wif1', 'Cer1', 'Notum', 'Sfrp1', 'Sfrp2', 'Sfrp4', 'Sfrp5', 'Igfbp4', 'Draxin', 'Sostdc1', 'Frzb']	['Bambi']	['Znrf3', 'Rnf43', 'Apcdd1']	TRUE	2560	TRUE	FALSE	FALSE
Job1097_WNT6_FZD1_LRP5_mm10_mm10	['Wnt6']	['Fzd1', 'Lrp5']	WNT	WNT agonist	WNT antagonist	WNT activation receptor	WNT inhibition receptor	KEGG: mmu04310; PMID: 23209147	Secreted Signaling	FALSE	Wnt	Extracellular matrix, Secreted, Extracellular space	Signal, Developmental protein, Reference proteome, Wnt signaling pathway, Lipoprotein, Extracellular matrix, Disulfide bond, Secreted, Glycoprotein	wnt family	FALSE	G-protein coupled receptor Fz/Smo, LDLR	Cell membrane, Endoplasmic reticulum, Membrane	Transducer, Ubl conjugation, Membrane, Signal, Developmental protein, Reference proteome, Wnt signaling pathway, Cell membrane, Transmembrane helix, Disulfide bond, Transmembrane, Receptor, G-protein coupled receptor, Glycoprotein, Osteogenesis imperfecta, Osteopetrosis, EGF-like domain, Endoplasmic reticulum, Disease variant, Endocytosis, Phosphoprotein, Repeat, Alternative splicing	Receptors	LDLR;Other_receptors, Frizzled;GPCR			TRUE	CellChatDB v1	mm10	mm10	['Porcn', 'Rspo1', 'Rspo2', 'Rspo3', 'Rspo4']	['Dkk1', 'Dkk2', 'Dkk4', 'Serpinf1', 'Sost', 'Wif1', 'Cer1', 'Notum', 'Sfrp1', 'Sfrp2', 'Sfrp4', 'Sfrp5', 'Igfbp4', 'Draxin', 'Sostdc1', 'Frzb']	['Bambi']	['Znrf3', 'Rnf43', 'Apcdd1']	TRUE	2620	TRUE	FALSE	FALSE
Job1098_WNT4_FZD9_LRP5_mm10_mm10	['Wnt4']	['Fzd9', 'Lrp5']	WNT	WNT agonist	WNT antagonist	WNT activation receptor	WNT inhibition receptor	KEGG: mmu04310; PMID: 23209147	Secreted Signaling	FALSE	Wnt	Extracellular matrix, Secreted, Extracellular space	Disease variant, Signal, Developmental protein, Reference proteome, Lipoprotein, Wnt signaling pathway, Extracellular matrix, Disulfide bond, Secreted, Alternative splicing, Glycoprotein	wnt family	FALSE	G-protein coupled receptor Fz/Smo, LDLR	Cell membrane, Endoplasmic reticulum, Membrane	Transducer, Ubl conjugation, Membrane, Signal, Developmental protein, Reference proteome, Wnt signaling pathway, Cell membrane, Transmembrane helix, Disulfide bond, Transmembrane, Receptor, G-protein coupled receptor, Glycoprotein, Osteogenesis imperfecta, Osteopetrosis, EGF-like domain, Endoplasmic reticulum, Disease variant, Endocytosis, Phosphoprotein, Repeat, Alternative splicing	Receptors	Frizzled;GPCR, LDLR;Other_receptors			TRUE	CellChatDB v1	mm10	mm10	['Porcn', 'Rspo1', 'Rspo2', 'Rspo3', 'Rspo4']	['Dkk1', 'Dkk2', 'Dkk4', 'Serpinf1', 'Sost', 'Wif1', 'Cer1', 'Notum', 'Sfrp1', 'Sfrp2', 'Sfrp4', 'Sfrp5', 'Igfbp4', 'Draxin', 'Sostdc1', 'Frzb']	['Bambi']	['Znrf3', 'Rnf43', 'Apcdd1']	TRUE	2557	TRUE	FALSE	FALSE
Job1099_WNT4_FZD8_LRP5_mm10_mm10	['Wnt4']	['Fzd8', 'Lrp5']	WNT	WNT agonist	WNT antagonist	WNT activation receptor	WNT inhibition receptor	KEGG: mmu04310; PMID: 23209147	Secreted Signaling	FALSE	Wnt	Extracellular matrix, Secreted, Extracellular space	Disease variant, Signal, Developmental protein, Reference proteome, Lipoprotein, Wnt signaling pathway, Extracellular matrix, Disulfide bond, Secreted, Alternative splicing, Glycoprotein	wnt family	FALSE	G-protein coupled receptor Fz/Smo, LDLR	Golgi apparatus, Membrane, Cell membrane, Endoplasmic reticulum	Membrane, Disulfide bond, Transmembrane, Receptor, Glycoprotein, Transducer, Signal, Developmental protein, Reference proteome, Wnt signaling pathway, Cell membrane, Transmembrane helix, Golgi apparatus, G-protein coupled receptor, 3D-structure, Ubl conjugation, Osteogenesis imperfecta, Osteopetrosis, EGF-like domain, Endoplasmic reticulum, Disease variant, Endocytosis, Phosphoprotein, Repeat, Alternative splicing	Receptors	LDLR;Other_receptors, Frizzled;GPCR			TRUE	CellChatDB v1	mm10	mm10	['Porcn', 'Rspo1', 'Rspo2', 'Rspo3', 'Rspo4']	['Dkk1', 'Dkk2', 'Dkk4', 'Serpinf1', 'Sost', 'Wif1', 'Cer1', 'Notum', 'Sfrp1', 'Sfrp2', 'Sfrp4', 'Sfrp5', 'Igfbp4', 'Draxin', 'Sostdc1', 'Frzb']	['Bambi']	['Znrf3', 'Rnf43', 'Apcdd1']	TRUE	2650	TRUE	FALSE	FALSE
Job1100_WNT4_FZD7_LRP5_mm10_mm10	['Wnt4']	['Fzd7', 'Lrp5']	WNT	WNT agonist	WNT antagonist	WNT activation receptor	WNT inhibition receptor	KEGG: mmu04310; PMID: 23209147	Secreted Signaling	FALSE	Wnt	Extracellular matrix, Secreted, Extracellular space	Disease variant, Signal, Developmental protein, Reference proteome, Lipoprotein, Wnt signaling pathway, Extracellular matrix, Disulfide bond, Secreted, Alternative splicing, Glycoprotein	wnt family	FALSE	LDLR, G-protein coupled receptor Fz/Smo	Endoplasmic reticulum, Membrane, Endosome membrane, Cell membrane	Membrane, Disulfide bond, Transmembrane, Osteogenesis imperfecta, Osteopetrosis, Receptor, EGF-like domain, Endoplasmic reticulum, Glycoprotein, Disease variant, Endocytosis, Signal, Developmental protein, Reference proteome, Wnt signaling pathway, Transmembrane helix, Phosphoprotein, Repeat, Transducer, Cell membrane, G-protein coupled receptor, 3D-structure, Endosome, Ubl conjugation, Alternative splicing	Receptors	Frizzled;GPCR, LDLR;Other_receptors			TRUE	CellChatDB v1	mm10	mm10	['Porcn', 'Rspo1', 'Rspo2', 'Rspo3', 'Rspo4']	['Dkk1', 'Dkk2', 'Dkk4', 'Serpinf1', 'Sost', 'Wif1', 'Cer1', 'Notum', 'Sfrp1', 'Sfrp2', 'Sfrp4', 'Sfrp5', 'Igfbp4', 'Draxin', 'Sostdc1', 'Frzb']	['Bambi']	['Znrf3', 'Rnf43', 'Apcdd1']	TRUE	2537	TRUE	FALSE	FALSE
Job1101_WNT4_FZD6_LRP5_mm10_mm10	['Wnt4']	['Fzd6', 'Lrp5']	WNT	WNT agonist	WNT antagonist	WNT activation receptor	WNT inhibition receptor	KEGG: mmu04310; PMID: 23209147	Secreted Signaling	FALSE	Wnt	Extracellular matrix, Secreted, Extracellular space	Disease variant, Signal, Developmental protein, Reference proteome, Lipoprotein, Wnt signaling pathway, Extracellular matrix, Disulfide bond, Secreted, Alternative splicing, Glycoprotein	wnt family	FALSE	G-protein coupled receptor Fz/Smo, LDLR	Endoplasmic reticulum membrane, Cytoplasmic vesicle membrane, Apical cell membrane, Membrane, Cell surface, Cell membrane, Endoplasmic reticulum	Membrane, Disulfide bond, Transmembrane, Receptor, Alternative splicing, Cytoplasmic vesicle, Endoplasmic reticulum, Glycoprotein, Transducer, Disease variant, Developmental protein, Signal, Reference proteome, Wnt signaling pathway, Cell membrane, Transmembrane helix, Phosphoprotein, G-protein coupled receptor, Ubl conjugation, Osteogenesis imperfecta, Osteopetrosis, EGF-like domain, Endocytosis, Repeat	Receptors	Frizzled;GPCR, LDLR;Other_receptors			TRUE	CellChatDB v1	mm10	mm10	['Porcn', 'Rspo1', 'Rspo2', 'Rspo3', 'Rspo4']	['Dkk1', 'Dkk2', 'Dkk4', 'Serpinf1', 'Sost', 'Wif1', 'Cer1', 'Notum', 'Sfrp1', 'Sfrp2', 'Sfrp4', 'Sfrp5', 'Igfbp4', 'Draxin', 'Sostdc1', 'Frzb']	['Bambi']	['Znrf3', 'Rnf43', 'Apcdd1']	TRUE	2674	TRUE	FALSE	FALSE
Job1102_WNT7B_FZD5_LRP5_mm10_mm10	['Wnt7b']	['Fzd5', 'Lrp5']	WNT	WNT agonist	WNT antagonist	WNT activation receptor	WNT inhibition receptor	KEGG: mmu04310; PMID: 23209147	Secreted Signaling	FALSE	Wnt	Extracellular matrix, Secreted, Extracellular space	Signal, Developmental protein, Reference proteome, Wnt signaling pathway, Lipoprotein, Extracellular matrix, Disulfide bond, Secreted, Glycoprotein	wnt family	FALSE	G-protein coupled receptor Fz/Smo, LDLR	Perikaryon, Cell projection, Axon, Synapse, Golgi apparatus membrane, Dendrite, Cell membrane, Endoplasmic reticulum, Membrane	Membrane, Disulfide bond, Transmembrane, Lipid-binding, Receptor, Glycoprotein, Transducer, Cell projection, Developmental protein, Signal, Reference proteome, Wnt signaling pathway, Cell membrane, Transmembrane helix, Golgi apparatus, Synapse, G-protein coupled receptor, 3D-structure, Ubl conjugation, Osteogenesis imperfecta, Osteopetrosis, EGF-like domain, Endoplasmic reticulum, Disease variant, Endocytosis, Phosphoprotein, Repeat, Alternative splicing	Receptors	LDLR;Other_receptors, Frizzled;GPCR			TRUE	CellChatDB v1	mm10	mm10	['Porcn', 'Rspo1', 'Rspo2', 'Rspo3', 'Rspo4']	['Dkk1', 'Dkk2', 'Dkk4', 'Serpinf1', 'Sost', 'Wif1', 'Cer1', 'Notum', 'Sfrp1', 'Sfrp2', 'Sfrp4', 'Sfrp5', 'Igfbp4', 'Draxin', 'Sostdc1', 'Frzb']	['Bambi']	['Znrf3', 'Rnf43', 'Apcdd1']	TRUE	2552	TRUE	FALSE	FALSE
Job1103_WNT9A_FZD5_LRP5_mm10_mm10	['Wnt9a']	['Fzd5', 'Lrp5']	WNT	WNT agonist	WNT antagonist	WNT activation receptor	WNT inhibition receptor	KEGG: mmu04310; PMID: 23209147	Secreted Signaling	FALSE	Wnt	Extracellular matrix, Secreted, Extracellular space	Signal, Developmental protein, Reference proteome, Wnt signaling pathway, Lipoprotein, Extracellular matrix, Disulfide bond, Secreted, Glycoprotein	secreted	FALSE	G-protein coupled receptor Fz/Smo, LDLR	Perikaryon, Cell projection, Axon, Synapse, Golgi apparatus membrane, Dendrite, Cell membrane, Endoplasmic reticulum, Membrane	Membrane, Disulfide bond, Transmembrane, Lipid-binding, Receptor, Glycoprotein, Transducer, Cell projection, Developmental protein, Signal, Reference proteome, Wnt signaling pathway, Cell membrane, Transmembrane helix, Golgi apparatus, Synapse, G-protein coupled receptor, 3D-structure, Ubl conjugation, Osteogenesis imperfecta, Osteopetrosis, EGF-like domain, Endoplasmic reticulum, Disease variant, Endocytosis, Phosphoprotein, Repeat, Alternative splicing	Receptors	LDLR;Other_receptors, Frizzled;GPCR			TRUE	CellChatDB v1	mm10	mm10	['Porcn', 'Rspo1', 'Rspo2', 'Rspo3', 'Rspo4']	['Dkk1', 'Dkk2', 'Dkk4', 'Serpinf1', 'Sost', 'Wif1', 'Cer1', 'Notum', 'Sfrp1', 'Sfrp2', 'Sfrp4', 'Sfrp5', 'Igfbp4', 'Draxin', 'Sostdc1', 'Frzb']	['Bambi']	['Znrf3', 'Rnf43', 'Apcdd1']	TRUE	2564	TRUE	FALSE	FALSE
Job1104_WNT8B_FZD10_LRP5_mm10_mm10	['Wnt8b']	['Fzd10', 'Lrp5']	WNT	WNT agonist	WNT antagonist	WNT activation receptor	WNT inhibition receptor	KEGG: mmu04310; PMID: 23209147	Secreted Signaling	FALSE	Wnt	Extracellular matrix, Secreted, Extracellular space	Signal, Developmental protein, Reference proteome, Wnt signaling pathway, Lipoprotein, Extracellular matrix, Disulfide bond, Secreted, Glycoprotein	secreted	FALSE	G-protein coupled receptor Fz/Smo, LDLR	Cell membrane, Endoplasmic reticulum, Membrane	Transducer, Ubl conjugation, Membrane, Signal, Developmental protein, Reference proteome, Wnt signaling pathway, Cell membrane, Transmembrane helix, Disulfide bond, Transmembrane, Receptor, G-protein coupled receptor, Glycoprotein, Osteogenesis imperfecta, Osteopetrosis, EGF-like domain, Endoplasmic reticulum, Disease variant, Endocytosis, Phosphoprotein, Repeat, Alternative splicing	Receptors	LDLR;Other_receptors, Frizzled;GPCR			TRUE	CellChatDB v1	mm10	mm10	['Porcn', 'Rspo1', 'Rspo2', 'Rspo3', 'Rspo4']	['Dkk1', 'Dkk2', 'Dkk4', 'Serpinf1', 'Sost', 'Wif1', 'Cer1', 'Notum', 'Sfrp1', 'Sfrp2', 'Sfrp4', 'Sfrp5', 'Igfbp4', 'Draxin', 'Sostdc1', 'Frzb']	['Bambi']	['Znrf3', 'Rnf43', 'Apcdd1']	TRUE	2546	TRUE	FALSE	FALSE
Job1105_WNT9A_FZD4_LRP5_mm10_mm10	['Wnt9a']	['Fzd4', 'Lrp5']	WNT	WNT agonist	WNT antagonist	WNT activation receptor	WNT inhibition receptor	KEGG: mmu04310; PMID: 23209147	Secreted Signaling	FALSE	Wnt	Extracellular matrix, Secreted, Extracellular space	Signal, Developmental protein, Reference proteome, Wnt signaling pathway, Lipoprotein, Extracellular matrix, Disulfide bond, Secreted, Glycoprotein	secreted	FALSE	G-protein coupled receptor Fz/Smo, LDLR	Cell membrane, Endoplasmic reticulum, Membrane	Membrane, Disulfide bond, Transmembrane, Receptor, Glycoprotein, Transducer, Disease variant, Signal, Developmental protein, Reference proteome, Wnt signaling pathway, Cell membrane, Transmembrane helix, G-protein coupled receptor, 3D-structure, Ubl conjugation, Osteogenesis imperfecta, Osteopetrosis, EGF-like domain, Endoplasmic reticulum, Endocytosis, Phosphoprotein, Repeat, Alternative splicing	Receptors	LDLR;Other_receptors, Frizzled;GPCR			TRUE	CellChatDB v1	mm10	mm10	['Porcn', 'Rspo1', 'Rspo2', 'Rspo3', 'Rspo4']	['Dkk1', 'Dkk2', 'Dkk4', 'Serpinf1', 'Sost', 'Wif1', 'Cer1', 'Notum', 'Sfrp1', 'Sfrp2', 'Sfrp4', 'Sfrp5', 'Igfbp4', 'Draxin', 'Sostdc1', 'Frzb']	['Bambi']	['Znrf3', 'Rnf43', 'Apcdd1']	TRUE	2516	TRUE	FALSE	FALSE
Job1106_WNT9A_FZD3_LRP5_mm10_mm10	['Wnt9a']	['Fzd3', 'Lrp5']	WNT	WNT agonist	WNT antagonist	WNT activation receptor	WNT inhibition receptor	KEGG: mmu04310; PMID: 23209147	Secreted Signaling	FALSE	Wnt	Extracellular matrix, Secreted, Extracellular space	Signal, Developmental protein, Reference proteome, Wnt signaling pathway, Lipoprotein, Extracellular matrix, Disulfide bond, Secreted, Glycoprotein	secreted	FALSE	LDLR, G-protein coupled receptor Fz/Smo	Endoplasmic reticulum, Membrane, Apical cell membrane, Cell surface, Cell membrane	Membrane, Disulfide bond, Transmembrane, Osteogenesis imperfecta, Osteopetrosis, Receptor, EGF-like domain, Endoplasmic reticulum, Glycoprotein, Disease variant, Endocytosis, Signal, Developmental protein, Reference proteome, Wnt signaling pathway, Transmembrane helix, Phosphoprotein, Repeat, Neurogenesis, Alternative splicing, Transducer, Cell membrane, Direct protein sequencing, G-protein coupled receptor, Ubl conjugation	Receptors	LDLR;Other_receptors, Frizzled;GPCR			TRUE	CellChatDB v1	mm10	mm10	['Porcn', 'Rspo1', 'Rspo2', 'Rspo3', 'Rspo4']	['Dkk1', 'Dkk2', 'Dkk4', 'Serpinf1', 'Sost', 'Wif1', 'Cer1', 'Notum', 'Sfrp1', 'Sfrp2', 'Sfrp4', 'Sfrp5', 'Igfbp4', 'Draxin', 'Sostdc1', 'Frzb']	['Bambi']	['Znrf3', 'Rnf43', 'Apcdd1']	TRUE	2645	TRUE	FALSE	FALSE
Job1107_WNT9A_FZD2_LRP5_mm10_mm10	['Wnt9a']	['Fzd2', 'Lrp5']	WNT	WNT agonist	WNT antagonist	WNT activation receptor	WNT inhibition receptor	KEGG: mmu04310; PMID: 23209147	Secreted Signaling	FALSE	Wnt	Extracellular matrix, Secreted, Extracellular space	Signal, Developmental protein, Reference proteome, Wnt signaling pathway, Lipoprotein, Extracellular matrix, Disulfide bond, Secreted, Glycoprotein	secreted	FALSE	G-protein coupled receptor Fz/Smo, LDLR	Membrane, Cell membrane, Endoplasmic reticulum	Membrane, Disulfide bond, Transmembrane, Receptor, Glycoprotein, Transducer, Disease variant, Signal, Developmental protein, Reference proteome, Wnt signaling pathway, Cell membrane, Transmembrane helix, G-protein coupled receptor, 3D-structure, Ubl conjugation, Osteogenesis imperfecta, Osteopetrosis, EGF-like domain, Endoplasmic reticulum, Endocytosis, Phosphoprotein, Repeat, Alternative splicing	Receptors	LDLR;Other_receptors, Frizzled;GPCR			TRUE	CellChatDB v1	mm10	mm10	['Porcn', 'Rspo1', 'Rspo2', 'Rspo3', 'Rspo4']	['Dkk1', 'Dkk2', 'Dkk4', 'Serpinf1', 'Sost', 'Wif1', 'Cer1', 'Notum', 'Sfrp1', 'Sfrp2', 'Sfrp4', 'Sfrp5', 'Igfbp4', 'Draxin', 'Sostdc1', 'Frzb']	['Bambi']	['Znrf3', 'Rnf43', 'Apcdd1']	TRUE	2549	TRUE	FALSE	FALSE
Job1108_WNT9A_FZD10_LRP5_mm10_mm10	['Wnt9a']	['Fzd10', 'Lrp5']	WNT	WNT agonist	WNT antagonist	WNT activation receptor	WNT inhibition receptor	KEGG: mmu04310; PMID: 23209147	Secreted Signaling	FALSE	Wnt	Extracellular matrix, Secreted, Extracellular space	Signal, Developmental protein, Reference proteome, Wnt signaling pathway, Lipoprotein, Extracellular matrix, Disulfide bond, Secreted, Glycoprotein	secreted	FALSE	G-protein coupled receptor Fz/Smo, LDLR	Cell membrane, Endoplasmic reticulum, Membrane	Transducer, Ubl conjugation, Membrane, Signal, Developmental protein, Reference proteome, Wnt signaling pathway, Cell membrane, Transmembrane helix, Disulfide bond, Transmembrane, Receptor, G-protein coupled receptor, Glycoprotein, Osteogenesis imperfecta, Osteopetrosis, EGF-like domain, Endoplasmic reticulum, Disease variant, Endocytosis, Phosphoprotein, Repeat, Alternative splicing	Receptors	LDLR;Other_receptors, Frizzled;GPCR			TRUE	CellChatDB v1	mm10	mm10	['Porcn', 'Rspo1', 'Rspo2', 'Rspo3', 'Rspo4']	['Dkk1', 'Dkk2', 'Dkk4', 'Serpinf1', 'Sost', 'Wif1', 'Cer1', 'Notum', 'Sfrp1', 'Sfrp2', 'Sfrp4', 'Sfrp5', 'Igfbp4', 'Draxin', 'Sostdc1', 'Frzb']	['Bambi']	['Znrf3', 'Rnf43', 'Apcdd1']	TRUE	2561	TRUE	FALSE	FALSE
Job1109_WNT9A_FZD1_LRP5_mm10_mm10	['Wnt9a']	['Fzd1', 'Lrp5']	WNT	WNT agonist	WNT antagonist	WNT activation receptor	WNT inhibition receptor	KEGG: mmu04310; PMID: 23209147	Secreted Signaling	FALSE	Wnt	Extracellular matrix, Secreted, Extracellular space	Signal, Developmental protein, Reference proteome, Wnt signaling pathway, Lipoprotein, Extracellular matrix, Disulfide bond, Secreted, Glycoprotein	secreted	FALSE	G-protein coupled receptor Fz/Smo, LDLR	Cell membrane, Endoplasmic reticulum, Membrane	Transducer, Ubl conjugation, Membrane, Signal, Developmental protein, Reference proteome, Wnt signaling pathway, Cell membrane, Transmembrane helix, Disulfide bond, Transmembrane, Receptor, G-protein coupled receptor, Glycoprotein, Osteogenesis imperfecta, Osteopetrosis, EGF-like domain, Endoplasmic reticulum, Disease variant, Endocytosis, Phosphoprotein, Repeat, Alternative splicing	Receptors	LDLR;Other_receptors, Frizzled;GPCR			TRUE	CellChatDB v1	mm10	mm10	['Porcn', 'Rspo1', 'Rspo2', 'Rspo3', 'Rspo4']	['Dkk1', 'Dkk2', 'Dkk4', 'Serpinf1', 'Sost', 'Wif1', 'Cer1', 'Notum', 'Sfrp1', 'Sfrp2', 'Sfrp4', 'Sfrp5', 'Igfbp4', 'Draxin', 'Sostdc1', 'Frzb']	['Bambi']	['Znrf3', 'Rnf43', 'Apcdd1']	TRUE	2621	TRUE	FALSE	FALSE
Job1110_WNT8B_FZD9_LRP5_mm10_mm10	['Wnt8b']	['Fzd9', 'Lrp5']	WNT	WNT agonist	WNT antagonist	WNT activation receptor	WNT inhibition receptor	KEGG: mmu04310; PMID: 23209147	Secreted Signaling	FALSE	Wnt	Extracellular matrix, Secreted, Extracellular space	Signal, Developmental protein, Reference proteome, Wnt signaling pathway, Lipoprotein, Extracellular matrix, Disulfide bond, Secreted, Glycoprotein	secreted	FALSE	G-protein coupled receptor Fz/Smo, LDLR	Cell membrane, Endoplasmic reticulum, Membrane	Transducer, Ubl conjugation, Membrane, Signal, Developmental protein, Reference proteome, Wnt signaling pathway, Cell membrane, Transmembrane helix, Disulfide bond, Transmembrane, Receptor, G-protein coupled receptor, Glycoprotein, Osteogenesis imperfecta, Osteopetrosis, EGF-like domain, Endoplasmic reticulum, Disease variant, Endocytosis, Phosphoprotein, Repeat, Alternative splicing	Receptors	Frizzled;GPCR, LDLR;Other_receptors			TRUE	CellChatDB v1	mm10	mm10	['Porcn', 'Rspo1', 'Rspo2', 'Rspo3', 'Rspo4']	['Dkk1', 'Dkk2', 'Dkk4', 'Serpinf1', 'Sost', 'Wif1', 'Cer1', 'Notum', 'Sfrp1', 'Sfrp2', 'Sfrp4', 'Sfrp5', 'Igfbp4', 'Draxin', 'Sostdc1', 'Frzb']	['Bambi']	['Znrf3', 'Rnf43', 'Apcdd1']	TRUE	2556	TRUE	FALSE	FALSE
Job1111_WNT8B_FZD8_LRP5_mm10_mm10	['Wnt8b']	['Fzd8', 'Lrp5']	WNT	WNT agonist	WNT antagonist	WNT activation receptor	WNT inhibition receptor	KEGG: mmu04310; PMID: 23209147	Secreted Signaling	FALSE	Wnt	Extracellular matrix, Secreted, Extracellular space	Signal, Developmental protein, Reference proteome, Wnt signaling pathway, Lipoprotein, Extracellular matrix, Disulfide bond, Secreted, Glycoprotein	secreted	FALSE	G-protein coupled receptor Fz/Smo, LDLR	Golgi apparatus, Membrane, Cell membrane, Endoplasmic reticulum	Membrane, Disulfide bond, Transmembrane, Receptor, Glycoprotein, Transducer, Signal, Developmental protein, Reference proteome, Wnt signaling pathway, Cell membrane, Transmembrane helix, Golgi apparatus, G-protein coupled receptor, 3D-structure, Ubl conjugation, Osteogenesis imperfecta, Osteopetrosis, EGF-like domain, Endoplasmic reticulum, Disease variant, Endocytosis, Phosphoprotein, Repeat, Alternative splicing	Receptors	LDLR;Other_receptors, Frizzled;GPCR			TRUE	CellChatDB v1	mm10	mm10	['Porcn', 'Rspo1', 'Rspo2', 'Rspo3', 'Rspo4']	['Dkk1', 'Dkk2', 'Dkk4', 'Serpinf1', 'Sost', 'Wif1', 'Cer1', 'Notum', 'Sfrp1', 'Sfrp2', 'Sfrp4', 'Sfrp5', 'Igfbp4', 'Draxin', 'Sostdc1', 'Frzb']	['Bambi']	['Znrf3', 'Rnf43', 'Apcdd1']	TRUE	2649	TRUE	FALSE	FALSE
Job1112_WNT8B_FZD7_LRP5_mm10_mm10	['Wnt8b']	['Fzd7', 'Lrp5']	WNT	WNT agonist	WNT antagonist	WNT activation receptor	WNT inhibition receptor	KEGG: mmu04310; PMID: 23209147	Secreted Signaling	FALSE	Wnt	Extracellular matrix, Secreted, Extracellular space	Signal, Developmental protein, Reference proteome, Wnt signaling pathway, Lipoprotein, Extracellular matrix, Disulfide bond, Secreted, Glycoprotein	secreted	FALSE	LDLR, G-protein coupled receptor Fz/Smo	Endoplasmic reticulum, Membrane, Endosome membrane, Cell membrane	Membrane, Disulfide bond, Transmembrane, Osteogenesis imperfecta, Osteopetrosis, Receptor, EGF-like domain, Endoplasmic reticulum, Glycoprotein, Disease variant, Endocytosis, Signal, Developmental protein, Reference proteome, Wnt signaling pathway, Transmembrane helix, Phosphoprotein, Repeat, Transducer, Cell membrane, G-protein coupled receptor, 3D-structure, Endosome, Ubl conjugation, Alternative splicing	Receptors	Frizzled;GPCR, LDLR;Other_receptors			TRUE	CellChatDB v1	mm10	mm10	['Porcn', 'Rspo1', 'Rspo2', 'Rspo3', 'Rspo4']	['Dkk1', 'Dkk2', 'Dkk4', 'Serpinf1', 'Sost', 'Wif1', 'Cer1', 'Notum', 'Sfrp1', 'Sfrp2', 'Sfrp4', 'Sfrp5', 'Igfbp4', 'Draxin', 'Sostdc1', 'Frzb']	['Bambi']	['Znrf3', 'Rnf43', 'Apcdd1']	TRUE	2536	TRUE	FALSE	FALSE
Job1113_WNT8B_FZD6_LRP5_mm10_mm10	['Wnt8b']	['Fzd6', 'Lrp5']	WNT	WNT agonist	WNT antagonist	WNT activation receptor	WNT inhibition receptor	KEGG: mmu04310; PMID: 23209147	Secreted Signaling	FALSE	Wnt	Extracellular matrix, Secreted, Extracellular space	Signal, Developmental protein, Reference proteome, Wnt signaling pathway, Lipoprotein, Extracellular matrix, Disulfide bond, Secreted, Glycoprotein	secreted	FALSE	G-protein coupled receptor Fz/Smo, LDLR	Endoplasmic reticulum membrane, Cytoplasmic vesicle membrane, Apical cell membrane, Membrane, Cell surface, Cell membrane, Endoplasmic reticulum	Membrane, Disulfide bond, Transmembrane, Receptor, Alternative splicing, Cytoplasmic vesicle, Endoplasmic reticulum, Glycoprotein, Transducer, Disease variant, Developmental protein, Signal, Reference proteome, Wnt signaling pathway, Cell membrane, Transmembrane helix, Phosphoprotein, G-protein coupled receptor, Ubl conjugation, Osteogenesis imperfecta, Osteopetrosis, EGF-like domain, Endocytosis, Repeat	Receptors	Frizzled;GPCR, LDLR;Other_receptors			TRUE	CellChatDB v1	mm10	mm10	['Porcn', 'Rspo1', 'Rspo2', 'Rspo3', 'Rspo4']	['Dkk1', 'Dkk2', 'Dkk4', 'Serpinf1', 'Sost', 'Wif1', 'Cer1', 'Notum', 'Sfrp1', 'Sfrp2', 'Sfrp4', 'Sfrp5', 'Igfbp4', 'Draxin', 'Sostdc1', 'Frzb']	['Bambi']	['Znrf3', 'Rnf43', 'Apcdd1']	TRUE	2673	TRUE	FALSE	FALSE
Job1114_WNT8B_FZD5_LRP5_mm10_mm10	['Wnt8b']	['Fzd5', 'Lrp5']	WNT	WNT agonist	WNT antagonist	WNT activation receptor	WNT inhibition receptor	KEGG: mmu04310; PMID: 23209147	Secreted Signaling	FALSE	Wnt	Extracellular matrix, Secreted, Extracellular space	Signal, Developmental protein, Reference proteome, Wnt signaling pathway, Lipoprotein, Extracellular matrix, Disulfide bond, Secreted, Glycoprotein	secreted	FALSE	G-protein coupled receptor Fz/Smo, LDLR	Perikaryon, Cell projection, Axon, Synapse, Golgi apparatus membrane, Dendrite, Cell membrane, Endoplasmic reticulum, Membrane	Membrane, Disulfide bond, Transmembrane, Lipid-binding, Receptor, Glycoprotein, Transducer, Cell projection, Developmental protein, Signal, Reference proteome, Wnt signaling pathway, Cell membrane, Transmembrane helix, Golgi apparatus, Synapse, G-protein coupled receptor, 3D-structure, Ubl conjugation, Osteogenesis imperfecta, Osteopetrosis, EGF-like domain, Endoplasmic reticulum, Disease variant, Endocytosis, Phosphoprotein, Repeat, Alternative splicing	Receptors	LDLR;Other_receptors, Frizzled;GPCR			TRUE	CellChatDB v1	mm10	mm10	['Porcn', 'Rspo1', 'Rspo2', 'Rspo3', 'Rspo4']	['Dkk1', 'Dkk2', 'Dkk4', 'Serpinf1', 'Sost', 'Wif1', 'Cer1', 'Notum', 'Sfrp1', 'Sfrp2', 'Sfrp4', 'Sfrp5', 'Igfbp4', 'Draxin', 'Sostdc1', 'Frzb']	['Bambi']	['Znrf3', 'Rnf43', 'Apcdd1']	TRUE	2549	TRUE	FALSE	FALSE
Job1115_WNT8B_FZD4_LRP5_mm10_mm10	['Wnt8b']	['Fzd4', 'Lrp5']	WNT	WNT agonist	WNT antagonist	WNT activation receptor	WNT inhibition receptor	KEGG: mmu04310; PMID: 23209147	Secreted Signaling	FALSE	Wnt	Extracellular matrix, Secreted, Extracellular space	Signal, Developmental protein, Reference proteome, Wnt signaling pathway, Lipoprotein, Extracellular matrix, Disulfide bond, Secreted, Glycoprotein	secreted	FALSE	G-protein coupled receptor Fz/Smo, LDLR	Cell membrane, Endoplasmic reticulum, Membrane	Membrane, Disulfide bond, Transmembrane, Receptor, Glycoprotein, Transducer, Disease variant, Signal, Developmental protein, Reference proteome, Wnt signaling pathway, Cell membrane, Transmembrane helix, G-protein coupled receptor, 3D-structure, Ubl conjugation, Osteogenesis imperfecta, Osteopetrosis, EGF-like domain, Endoplasmic reticulum, Endocytosis, Phosphoprotein, Repeat, Alternative splicing	Receptors	LDLR;Other_receptors, Frizzled;GPCR			TRUE	CellChatDB v1	mm10	mm10	['Porcn', 'Rspo1', 'Rspo2', 'Rspo3', 'Rspo4']	['Dkk1', 'Dkk2', 'Dkk4', 'Serpinf1', 'Sost', 'Wif1', 'Cer1', 'Notum', 'Sfrp1', 'Sfrp2', 'Sfrp4', 'Sfrp5', 'Igfbp4', 'Draxin', 'Sostdc1', 'Frzb']	['Bambi']	['Znrf3', 'Rnf43', 'Apcdd1']	TRUE	2501	TRUE	FALSE	FALSE
Job1116_WNT8B_FZD2_LRP5_mm10_mm10	['Wnt8b']	['Fzd2', 'Lrp5']	WNT	WNT agonist	WNT antagonist	WNT activation receptor	WNT inhibition receptor	KEGG: mmu04310; PMID: 23209147	Secreted Signaling	FALSE	Wnt	Extracellular matrix, Secreted, Extracellular space	Signal, Developmental protein, Reference proteome, Wnt signaling pathway, Lipoprotein, Extracellular matrix, Disulfide bond, Secreted, Glycoprotein	secreted	FALSE	G-protein coupled receptor Fz/Smo, LDLR	Membrane, Cell membrane, Endoplasmic reticulum	Membrane, Disulfide bond, Transmembrane, Receptor, Glycoprotein, Transducer, Disease variant, Signal, Developmental protein, Reference proteome, Wnt signaling pathway, Cell membrane, Transmembrane helix, G-protein coupled receptor, 3D-structure, Ubl conjugation, Osteogenesis imperfecta, Osteopetrosis, EGF-like domain, Endoplasmic reticulum, Endocytosis, Phosphoprotein, Repeat, Alternative splicing	Receptors	LDLR;Other_receptors, Frizzled;GPCR			TRUE	CellChatDB v1	mm10	mm10	['Porcn', 'Rspo1', 'Rspo2', 'Rspo3', 'Rspo4']	['Dkk1', 'Dkk2', 'Dkk4', 'Serpinf1', 'Sost', 'Wif1', 'Cer1', 'Notum', 'Sfrp1', 'Sfrp2', 'Sfrp4', 'Sfrp5', 'Igfbp4', 'Draxin', 'Sostdc1', 'Frzb']	['Bambi']	['Znrf3', 'Rnf43', 'Apcdd1']	TRUE	2534	TRUE	FALSE	FALSE
Job1117_WNT6_FZD4_LRP6_GRCh38_GRCh38	['WNT6']	['FZD4', 'LRP6']	WNT	WNT agonist	WNT antagonist	WNT activation receptor	WNT inhibition receptor	KEGG: hsa04310; PMID: 23209147	Secreted Signaling	FALSE	Wnt	Extracellular matrix, Secreted, Extracellular space	Signal, Developmental protein, Reference proteome, Wnt signaling pathway, Lipoprotein, Extracellular matrix, Disulfide bond, Secreted, Glycoprotein	cellsignal_wnt	FALSE	G-protein coupled receptor Fz/Smo, LDLR	Cell membrane, Endoplasmic reticulum, Membrane raft	Membrane, Disulfide bond, Transmembrane, Receptor, Glycoprotein, Transducer, Disease variant, Signal, Developmental protein, Reference proteome, Wnt signaling pathway, Cell membrane, Transmembrane helix, G-protein coupled receptor, 3D-structure, Ubl conjugation, Repeat, EGF-like domain, Endoplasmic reticulum, Endocytosis, Lipoprotein, Phosphoprotein, Isopeptide bond, Palmitate	Receptors	LDLR;Other_receptors, Frizzled;GPCR			TRUE	CellChatDB v1	GRCh38	GRCh38	['PORCN', 'RSPO1', 'RSPO2', 'RSPO3', 'RSPO4']	['DKK1', 'DKK2', 'DKK4', 'SERPINF1', 'SOST', 'WIF1', 'CER1', 'NOTUM', 'SFRP1', 'SFRP2', 'SFRP4', 'SFRP5', 'IGFBP4', 'DRAXIN', 'SOSTDC1', 'FRZB']	['BAMBI']	['ZNRF3', 'RNF43', 'APCDD1']	TRUE	2247	TRUE	FALSE	FALSE
Job1118_WNT6_FZD5_LRP6_GRCh38_GRCh38	['WNT6']	['FZD5', 'LRP6']	WNT	WNT agonist	WNT antagonist	WNT activation receptor	WNT inhibition receptor	KEGG: hsa04310; PMID: 23209147	Secreted Signaling	FALSE	Wnt	Extracellular matrix, Secreted, Extracellular space	Signal, Developmental protein, Reference proteome, Wnt signaling pathway, Lipoprotein, Extracellular matrix, Disulfide bond, Secreted, Glycoprotein	cellsignal_wnt	FALSE	G-protein coupled receptor Fz/Smo, LDLR	Perikaryon, Cell projection, Axon, Synapse, Golgi apparatus membrane, Dendrite, Cell membrane, Endoplasmic reticulum, Membrane raft	Membrane, Disulfide bond, Transmembrane, Lipid-binding, Receptor, Glycoprotein, Transducer, Cell projection, Developmental protein, Signal, Reference proteome, Wnt signaling pathway, Cell membrane, Transmembrane helix, Golgi apparatus, Synapse, G-protein coupled receptor, 3D-structure, Ubl conjugation, Repeat, EGF-like domain, Endoplasmic reticulum, Disease variant, Endocytosis, Lipoprotein, Phosphoprotein, Isopeptide bond, Palmitate	Receptors	LDLR;Other_receptors, Frizzled;GPCR			TRUE	CellChatDB v1	GRCh38	GRCh38	['PORCN', 'RSPO1', 'RSPO2', 'RSPO3', 'RSPO4']	['DKK1', 'DKK2', 'DKK4', 'SERPINF1', 'SOST', 'WIF1', 'CER1', 'NOTUM', 'SFRP1', 'SFRP2', 'SFRP4', 'SFRP5', 'IGFBP4', 'DRAXIN', 'SOSTDC1', 'FRZB']	['BAMBI']	['ZNRF3', 'RNF43', 'APCDD1']	TRUE	2295	TRUE	FALSE	FALSE
Job1119_WNT6_FZD6_LRP6_GRCh38_GRCh38	['WNT6']	['FZD6', 'LRP6']	WNT	WNT agonist	WNT antagonist	WNT activation receptor	WNT inhibition receptor	KEGG: hsa04310; PMID: 23209147	Secreted Signaling	FALSE	Wnt	Extracellular matrix, Secreted, Extracellular space	Signal, Developmental protein, Reference proteome, Wnt signaling pathway, Lipoprotein, Extracellular matrix, Disulfide bond, Secreted, Glycoprotein	cellsignal_wnt	FALSE	G-protein coupled receptor Fz/Smo, LDLR	Endoplasmic reticulum membrane, Cytoplasmic vesicle membrane, Apical cell membrane, Membrane, Cell surface, Cell membrane, Endoplasmic reticulum, Membrane raft	Membrane, Disulfide bond, Transmembrane, Receptor, Alternative splicing, Cytoplasmic vesicle, Endoplasmic reticulum, Glycoprotein, Transducer, Disease variant, Developmental protein, Signal, Reference proteome, Wnt signaling pathway, Cell membrane, Transmembrane helix, Phosphoprotein, G-protein coupled receptor, Ubl conjugation, Repeat, EGF-like domain, Endocytosis, Lipoprotein, Isopeptide bond, 3D-structure, Palmitate	Receptors	Frizzled;GPCR, LDLR;Other_receptors			TRUE	CellChatDB v1	GRCh38	GRCh38	['PORCN', 'RSPO1', 'RSPO2', 'RSPO3', 'RSPO4']	['DKK1', 'DKK2', 'DKK4', 'SERPINF1', 'SOST', 'WIF1', 'CER1', 'NOTUM', 'SFRP1', 'SFRP2', 'SFRP4', 'SFRP5', 'IGFBP4', 'DRAXIN', 'SOSTDC1', 'FRZB']	['BAMBI']	['ZNRF3', 'RNF43', 'APCDD1']	TRUE	2416	TRUE	FALSE	FALSE
Job1120_WNT8A_FZD8_LRP6_GRCh38_GRCh38	['WNT8A']	['FZD8', 'LRP6']	WNT	WNT agonist	WNT antagonist	WNT activation receptor	WNT inhibition receptor	KEGG: hsa04310; PMID: 23209147	Secreted Signaling	FALSE	Wnt	Extracellular matrix, Secreted, Extracellular space	Signal, Developmental protein, Reference proteome, Wnt signaling pathway, Lipoprotein, Extracellular matrix, Disulfide bond, Secreted, Alternative splicing, 3D-structure, Glycoprotein	cellsignal_wnt	FALSE	G-protein coupled receptor Fz/Smo, LDLR	Golgi apparatus, Membrane, Cell membrane, Endoplasmic reticulum, Membrane raft	Membrane, Disulfide bond, Transmembrane, Receptor, Glycoprotein, Transducer, Signal, Developmental protein, Reference proteome, Wnt signaling pathway, Cell membrane, Transmembrane helix, Golgi apparatus, G-protein coupled receptor, 3D-structure, Ubl conjugation, Repeat, EGF-like domain, Endoplasmic reticulum, Disease variant, Endocytosis, Lipoprotein, Phosphoprotein, Isopeptide bond, Palmitate	Receptors	LDLR;Other_receptors, Frizzled;GPCR			TRUE	CellChatDB v1	GRCh38	GRCh38	['PORCN', 'RSPO1', 'RSPO2', 'RSPO3', 'RSPO4']	['DKK1', 'DKK2', 'DKK4', 'SERPINF1', 'SOST', 'WIF1', 'CER1', 'NOTUM', 'SFRP1', 'SFRP2', 'SFRP4', 'SFRP5', 'IGFBP4', 'DRAXIN', 'SOSTDC1', 'FRZB']	['BAMBI']	['ZNRF3', 'RNF43', 'APCDD1']	TRUE	2294	TRUE	FALSE	FALSE
Job1121_WNT8A_FZD9_LRP6_GRCh38_GRCh38	['WNT8A']	['FZD9', 'LRP6']	WNT	WNT agonist	WNT antagonist	WNT activation receptor	WNT inhibition receptor	KEGG: hsa04310; PMID: 23209147	Secreted Signaling	FALSE	Wnt	Extracellular matrix, Secreted, Extracellular space	Signal, Developmental protein, Reference proteome, Wnt signaling pathway, Lipoprotein, Extracellular matrix, Disulfide bond, Secreted, Alternative splicing, 3D-structure, Glycoprotein	cellsignal_wnt	FALSE	G-protein coupled receptor Fz/Smo, LDLR	Cell membrane, Endoplasmic reticulum, Membrane raft	Transducer, Ubl conjugation, Membrane, Signal, Developmental protein, Reference proteome, Wnt signaling pathway, Cell membrane, Transmembrane helix, Disulfide bond, Transmembrane, Receptor, G-protein coupled receptor, Glycoprotein, Repeat, EGF-like domain, Endoplasmic reticulum, Disease variant, Endocytosis, Lipoprotein, Phosphoprotein, Isopeptide bond, 3D-structure, Palmitate	Receptors	Frizzled;GPCR, LDLR;Other_receptors			TRUE	CellChatDB v1	GRCh38	GRCh38	['PORCN', 'RSPO1', 'RSPO2', 'RSPO3', 'RSPO4']	['DKK1', 'DKK2', 'DKK4', 'SERPINF1', 'SOST', 'WIF1', 'CER1', 'NOTUM', 'SFRP1', 'SFRP2', 'SFRP4', 'SFRP5', 'IGFBP4', 'DRAXIN', 'SOSTDC1', 'FRZB']	['BAMBI']	['ZNRF3', 'RNF43', 'APCDD1']	TRUE	2191	TRUE	FALSE	FALSE
Job1122_WNT8B_FZD1_LRP6_GRCh38_GRCh38	['WNT8B']	['FZD1', 'LRP6']	WNT	WNT agonist	WNT antagonist	WNT activation receptor	WNT inhibition receptor	KEGG: hsa04310; PMID: 23209147	Secreted Signaling	FALSE	Wnt	Extracellular matrix, Secreted, Extracellular space	Signal, Developmental protein, Reference proteome, Wnt signaling pathway, Lipoprotein, Extracellular matrix, Disulfide bond, Secreted, Glycoprotein	secreted	FALSE	G-protein coupled receptor Fz/Smo, LDLR	Cell membrane, Endoplasmic reticulum, Membrane raft	Transducer, Ubl conjugation, Membrane, Signal, Developmental protein, Reference proteome, Wnt signaling pathway, Cell membrane, Transmembrane helix, Disulfide bond, Transmembrane, Receptor, G-protein coupled receptor, Glycoprotein, Repeat, EGF-like domain, Endoplasmic reticulum, Disease variant, Endocytosis, Lipoprotein, Phosphoprotein, Isopeptide bond, 3D-structure, Palmitate	Receptors	LDLR;Other_receptors, Frizzled;GPCR			TRUE	CellChatDB v1	GRCh38	GRCh38	['PORCN', 'RSPO1', 'RSPO2', 'RSPO3', 'RSPO4']	['DKK1', 'DKK2', 'DKK4', 'SERPINF1', 'SOST', 'WIF1', 'CER1', 'NOTUM', 'SFRP1', 'SFRP2', 'SFRP4', 'SFRP5', 'IGFBP4', 'DRAXIN', 'SOSTDC1', 'FRZB']	['BAMBI']	['ZNRF3', 'RNF43', 'APCDD1']	TRUE	2343	TRUE	FALSE	FALSE
Job1123_WNT8B_FZD10_LRP6_GRCh38_GRCh38	['WNT8B']	['FZD10', 'LRP6']	WNT	WNT agonist	WNT antagonist	WNT activation receptor	WNT inhibition receptor	KEGG: hsa04310; PMID: 23209147	Secreted Signaling	FALSE	Wnt	Extracellular matrix, Secreted, Extracellular space	Signal, Developmental protein, Reference proteome, Wnt signaling pathway, Lipoprotein, Extracellular matrix, Disulfide bond, Secreted, Glycoprotein	secreted	FALSE	G-protein coupled receptor Fz/Smo, LDLR	Cell membrane, Endoplasmic reticulum, Membrane raft	Transducer, Ubl conjugation, Membrane, Signal, Developmental protein, Reference proteome, Wnt signaling pathway, Cell membrane, Transmembrane helix, Disulfide bond, Transmembrane, Receptor, G-protein coupled receptor, Glycoprotein, Repeat, EGF-like domain, Endoplasmic reticulum, Disease variant, Endocytosis, Lipoprotein, Phosphoprotein, Isopeptide bond, 3D-structure, Palmitate	Receptors	LDLR;Other_receptors, Frizzled;GPCR			TRUE	CellChatDB v1	GRCh38	GRCh38	['PORCN', 'RSPO1', 'RSPO2', 'RSPO3', 'RSPO4']	['DKK1', 'DKK2', 'DKK4', 'SERPINF1', 'SOST', 'WIF1', 'CER1', 'NOTUM', 'SFRP1', 'SFRP2', 'SFRP4', 'SFRP5', 'IGFBP4', 'DRAXIN', 'SOSTDC1', 'FRZB']	['BAMBI']	['ZNRF3', 'RNF43', 'APCDD1']	TRUE	2277	TRUE	FALSE	FALSE
Job1124_WNT8B_FZD2_LRP6_GRCh38_GRCh38	['WNT8B']	['FZD2', 'LRP6']	WNT	WNT agonist	WNT antagonist	WNT activation receptor	WNT inhibition receptor	KEGG: hsa04310; PMID: 23209147	Secreted Signaling	FALSE	Wnt	Extracellular matrix, Secreted, Extracellular space	Signal, Developmental protein, Reference proteome, Wnt signaling pathway, Lipoprotein, Extracellular matrix, Disulfide bond, Secreted, Glycoprotein	secreted	FALSE	G-protein coupled receptor Fz/Smo, LDLR	Membrane, Cell membrane, Endoplasmic reticulum, Membrane raft	Membrane, Disulfide bond, Transmembrane, Receptor, Glycoprotein, Transducer, Disease variant, Signal, Developmental protein, Reference proteome, Wnt signaling pathway, Cell membrane, Transmembrane helix, G-protein coupled receptor, 3D-structure, Ubl conjugation, Repeat, EGF-like domain, Endoplasmic reticulum, Endocytosis, Lipoprotein, Phosphoprotein, Isopeptide bond, Palmitate	Receptors	LDLR;Other_receptors, Frizzled;GPCR			TRUE	CellChatDB v1	GRCh38	GRCh38	['PORCN', 'RSPO1', 'RSPO2', 'RSPO3', 'RSPO4']	['DKK1', 'DKK2', 'DKK4', 'SERPINF1', 'SOST', 'WIF1', 'CER1', 'NOTUM', 'SFRP1', 'SFRP2', 'SFRP4', 'SFRP5', 'IGFBP4', 'DRAXIN', 'SOSTDC1', 'FRZB']	['BAMBI']	['ZNRF3', 'RNF43', 'APCDD1']	TRUE	2261	TRUE	FALSE	FALSE
Job1125_WNT8B_FZD3_LRP6_GRCh38_GRCh38	['WNT8B']	['FZD3', 'LRP6']	WNT	WNT agonist	WNT antagonist	WNT activation receptor	WNT inhibition receptor	KEGG: hsa04310; PMID: 23209147	Secreted Signaling	FALSE	Wnt	Extracellular matrix, Secreted, Extracellular space	Signal, Developmental protein, Reference proteome, Wnt signaling pathway, Lipoprotein, Extracellular matrix, Disulfide bond, Secreted, Glycoprotein	secreted	FALSE	G-protein coupled receptor Fz/Smo, LDLR	Apical cell membrane, Membrane, Cell surface, Cell membrane, Endoplasmic reticulum, Membrane raft	Membrane, Disulfide bond, Transmembrane, Receptor, Neurogenesis, Alternative splicing, Glycoprotein, Transducer, Signal, Developmental protein, Reference proteome, Wnt signaling pathway, Cell membrane, Transmembrane helix, Direct protein sequencing, G-protein coupled receptor, Ubl conjugation, Repeat, EGF-like domain, Endoplasmic reticulum, Disease variant, Endocytosis, Lipoprotein, Phosphoprotein, Isopeptide bond, 3D-structure, Palmitate	Receptors	LDLR;Other_receptors, Frizzled;GPCR			TRUE	CellChatDB v1	GRCh38	GRCh38	['PORCN', 'RSPO1', 'RSPO2', 'RSPO3', 'RSPO4']	['DKK1', 'DKK2', 'DKK4', 'SERPINF1', 'SOST', 'WIF1', 'CER1', 'NOTUM', 'SFRP1', 'SFRP2', 'SFRP4', 'SFRP5', 'IGFBP4', 'DRAXIN', 'SOSTDC1', 'FRZB']	['BAMBI']	['ZNRF3', 'RNF43', 'APCDD1']	TRUE	2187	TRUE	FALSE	FALSE
Job1126_WNT8B_FZD4_LRP6_GRCh38_GRCh38	['WNT8B']	['FZD4', 'LRP6']	WNT	WNT agonist	WNT antagonist	WNT activation receptor	WNT inhibition receptor	KEGG: hsa04310; PMID: 23209147	Secreted Signaling	FALSE	Wnt	Extracellular matrix, Secreted, Extracellular space	Signal, Developmental protein, Reference proteome, Wnt signaling pathway, Lipoprotein, Extracellular matrix, Disulfide bond, Secreted, Glycoprotein	secreted	FALSE	G-protein coupled receptor Fz/Smo, LDLR	Cell membrane, Endoplasmic reticulum, Membrane raft	Membrane, Disulfide bond, Transmembrane, Receptor, Glycoprotein, Transducer, Disease variant, Signal, Developmental protein, Reference proteome, Wnt signaling pathway, Cell membrane, Transmembrane helix, G-protein coupled receptor, 3D-structure, Ubl conjugation, Repeat, EGF-like domain, Endoplasmic reticulum, Endocytosis, Lipoprotein, Phosphoprotein, Isopeptide bond, Palmitate	Receptors	LDLR;Other_receptors, Frizzled;GPCR			TRUE	CellChatDB v1	GRCh38	GRCh38	['PORCN', 'RSPO1', 'RSPO2', 'RSPO3', 'RSPO4']	['DKK1', 'DKK2', 'DKK4', 'SERPINF1', 'SOST', 'WIF1', 'CER1', 'NOTUM', 'SFRP1', 'SFRP2', 'SFRP4', 'SFRP5', 'IGFBP4', 'DRAXIN', 'SOSTDC1', 'FRZB']	['BAMBI']	['ZNRF3', 'RNF43', 'APCDD1']	TRUE	2233	TRUE	FALSE	FALSE
Job1127_WNT8B_FZD5_LRP6_GRCh38_GRCh38	['WNT8B']	['FZD5', 'LRP6']	WNT	WNT agonist	WNT antagonist	WNT activation receptor	WNT inhibition receptor	KEGG: hsa04310; PMID: 23209147	Secreted Signaling	FALSE	Wnt	Extracellular matrix, Secreted, Extracellular space	Signal, Developmental protein, Reference proteome, Wnt signaling pathway, Lipoprotein, Extracellular matrix, Disulfide bond, Secreted, Glycoprotein	secreted	FALSE	G-protein coupled receptor Fz/Smo, LDLR	Perikaryon, Cell projection, Axon, Synapse, Golgi apparatus membrane, Dendrite, Cell membrane, Endoplasmic reticulum, Membrane raft	Membrane, Disulfide bond, Transmembrane, Lipid-binding, Receptor, Glycoprotein, Transducer, Cell projection, Developmental protein, Signal, Reference proteome, Wnt signaling pathway, Cell membrane, Transmembrane helix, Golgi apparatus, Synapse, G-protein coupled receptor, 3D-structure, Ubl conjugation, Repeat, EGF-like domain, Endoplasmic reticulum, Disease variant, Endocytosis, Lipoprotein, Phosphoprotein, Isopeptide bond, Palmitate	Receptors	LDLR;Other_receptors, Frizzled;GPCR			TRUE	CellChatDB v1	GRCh38	GRCh38	['PORCN', 'RSPO1', 'RSPO2', 'RSPO3', 'RSPO4']	['DKK1', 'DKK2', 'DKK4', 'SERPINF1', 'SOST', 'WIF1', 'CER1', 'NOTUM', 'SFRP1', 'SFRP2', 'SFRP4', 'SFRP5', 'IGFBP4', 'DRAXIN', 'SOSTDC1', 'FRZB']	['BAMBI']	['ZNRF3', 'RNF43', 'APCDD1']	TRUE	2281	TRUE	FALSE	FALSE
Job1128_WNT8B_FZD7_LRP6_GRCh38_GRCh38	['WNT8B']	['FZD7', 'LRP6']	WNT	WNT agonist	WNT antagonist	WNT activation receptor	WNT inhibition receptor	KEGG: hsa04310; PMID: 23209147	Secreted Signaling	FALSE	Wnt	Extracellular matrix, Secreted, Extracellular space	Signal, Developmental protein, Reference proteome, Wnt signaling pathway, Lipoprotein, Extracellular matrix, Disulfide bond, Secreted, Glycoprotein	secreted	FALSE	G-protein coupled receptor Fz/Smo, LDLR	Endosome membrane, Cell membrane, Endoplasmic reticulum, Membrane raft	Membrane, Disulfide bond, Transmembrane, Receptor, Glycoprotein, Transducer, Signal, Developmental protein, Reference proteome, Wnt signaling pathway, Cell membrane, Transmembrane helix, G-protein coupled receptor, 3D-structure, Endosome, Ubl conjugation, Repeat, EGF-like domain, Endoplasmic reticulum, Disease variant, Endocytosis, Lipoprotein, Phosphoprotein, Isopeptide bond, Palmitate	Receptors	Frizzled;GPCR, LDLR;Other_receptors			TRUE	CellChatDB v1	GRCh38	GRCh38	['PORCN', 'RSPO1', 'RSPO2', 'RSPO3', 'RSPO4']	['DKK1', 'DKK2', 'DKK4', 'SERPINF1', 'SOST', 'WIF1', 'CER1', 'NOTUM', 'SFRP1', 'SFRP2', 'SFRP4', 'SFRP5', 'IGFBP4', 'DRAXIN', 'SOSTDC1', 'FRZB']	['BAMBI']	['ZNRF3', 'RNF43', 'APCDD1']	TRUE	2270	TRUE	FALSE	FALSE
Job1129_WNT8A_FZD10_LRP6_GRCh38_GRCh38	['WNT8A']	['FZD10', 'LRP6']	WNT	WNT agonist	WNT antagonist	WNT activation receptor	WNT inhibition receptor	KEGG: hsa04310; PMID: 23209147	Secreted Signaling	FALSE	Wnt	Extracellular matrix, Secreted, Extracellular space	Signal, Developmental protein, Reference proteome, Wnt signaling pathway, Lipoprotein, Extracellular matrix, Disulfide bond, Secreted, Alternative splicing, 3D-structure, Glycoprotein	cellsignal_wnt	FALSE	G-protein coupled receptor Fz/Smo, LDLR	Cell membrane, Endoplasmic reticulum, Membrane raft	Transducer, Ubl conjugation, Membrane, Signal, Developmental protein, Reference proteome, Wnt signaling pathway, Cell membrane, Transmembrane helix, Disulfide bond, Transmembrane, Receptor, G-protein coupled receptor, Glycoprotein, Repeat, EGF-like domain, Endoplasmic reticulum, Disease variant, Endocytosis, Lipoprotein, Phosphoprotein, Isopeptide bond, 3D-structure, Palmitate	Receptors	LDLR;Other_receptors, Frizzled;GPCR			TRUE	CellChatDB v1	GRCh38	GRCh38	['PORCN', 'RSPO1', 'RSPO2', 'RSPO3', 'RSPO4']	['DKK1', 'DKK2', 'DKK4', 'SERPINF1', 'SOST', 'WIF1', 'CER1', 'NOTUM', 'SFRP1', 'SFRP2', 'SFRP4', 'SFRP5', 'IGFBP4', 'DRAXIN', 'SOSTDC1', 'FRZB']	['BAMBI']	['ZNRF3', 'RNF43', 'APCDD1']	TRUE	2181	TRUE	FALSE	FALSE
Job1130_WNT8B_FZD8_LRP6_GRCh38_GRCh38	['WNT8B']	['FZD8', 'LRP6']	WNT	WNT agonist	WNT antagonist	WNT activation receptor	WNT inhibition receptor	KEGG: hsa04310; PMID: 23209147	Secreted Signaling	FALSE	Wnt	Extracellular matrix, Secreted, Extracellular space	Signal, Developmental protein, Reference proteome, Wnt signaling pathway, Lipoprotein, Extracellular matrix, Disulfide bond, Secreted, Glycoprotein	secreted	FALSE	G-protein coupled receptor Fz/Smo, LDLR	Golgi apparatus, Membrane, Cell membrane, Endoplasmic reticulum, Membrane raft	Membrane, Disulfide bond, Transmembrane, Receptor, Glycoprotein, Transducer, Signal, Developmental protein, Reference proteome, Wnt signaling pathway, Cell membrane, Transmembrane helix, Golgi apparatus, G-protein coupled receptor, 3D-structure, Ubl conjugation, Repeat, EGF-like domain, Endoplasmic reticulum, Disease variant, Endocytosis, Lipoprotein, Phosphoprotein, Isopeptide bond, Palmitate	Receptors	LDLR;Other_receptors, Frizzled;GPCR			TRUE	CellChatDB v1	GRCh38	GRCh38	['PORCN', 'RSPO1', 'RSPO2', 'RSPO3', 'RSPO4']	['DKK1', 'DKK2', 'DKK4', 'SERPINF1', 'SOST', 'WIF1', 'CER1', 'NOTUM', 'SFRP1', 'SFRP2', 'SFRP4', 'SFRP5', 'IGFBP4', 'DRAXIN', 'SOSTDC1', 'FRZB']	['BAMBI']	['ZNRF3', 'RNF43', 'APCDD1']	TRUE	2390	TRUE	FALSE	FALSE
Job1131_WNT8B_FZD9_LRP6_GRCh38_GRCh38	['WNT8B']	['FZD9', 'LRP6']	WNT	WNT agonist	WNT antagonist	WNT activation receptor	WNT inhibition receptor	KEGG: hsa04310; PMID: 23209147	Secreted Signaling	FALSE	Wnt	Extracellular matrix, Secreted, Extracellular space	Signal, Developmental protein, Reference proteome, Wnt signaling pathway, Lipoprotein, Extracellular matrix, Disulfide bond, Secreted, Glycoprotein	secreted	FALSE	G-protein coupled receptor Fz/Smo, LDLR	Cell membrane, Endoplasmic reticulum, Membrane raft	Transducer, Ubl conjugation, Membrane, Signal, Developmental protein, Reference proteome, Wnt signaling pathway, Cell membrane, Transmembrane helix, Disulfide bond, Transmembrane, Receptor, G-protein coupled receptor, Glycoprotein, Repeat, EGF-like domain, Endoplasmic reticulum, Disease variant, Endocytosis, Lipoprotein, Phosphoprotein, Isopeptide bond, 3D-structure, Palmitate	Receptors	Frizzled;GPCR, LDLR;Other_receptors			TRUE	CellChatDB v1	GRCh38	GRCh38	['PORCN', 'RSPO1', 'RSPO2', 'RSPO3', 'RSPO4']	['DKK1', 'DKK2', 'DKK4', 'SERPINF1', 'SOST', 'WIF1', 'CER1', 'NOTUM', 'SFRP1', 'SFRP2', 'SFRP4', 'SFRP5', 'IGFBP4', 'DRAXIN', 'SOSTDC1', 'FRZB']	['BAMBI']	['ZNRF3', 'RNF43', 'APCDD1']	TRUE	2287	TRUE	FALSE	FALSE
Job1132_WNT9A_FZD1_LRP6_GRCh38_GRCh38	['WNT9A']	['FZD1', 'LRP6']	WNT	WNT agonist	WNT antagonist	WNT activation receptor	WNT inhibition receptor	KEGG: hsa04310; PMID: 23209147	Secreted Signaling	FALSE	Wnt	Extracellular matrix, Secreted, Extracellular space	Signal, Developmental protein, Reference proteome, Wnt signaling pathway, Lipoprotein, Extracellular matrix, Disulfide bond, Secreted, Glycoprotein	secreted	FALSE	G-protein coupled receptor Fz/Smo, LDLR	Cell membrane, Endoplasmic reticulum, Membrane raft	Transducer, Ubl conjugation, Membrane, Signal, Developmental protein, Reference proteome, Wnt signaling pathway, Cell membrane, Transmembrane helix, Disulfide bond, Transmembrane, Receptor, G-protein coupled receptor, Glycoprotein, Repeat, EGF-like domain, Endoplasmic reticulum, Disease variant, Endocytosis, Lipoprotein, Phosphoprotein, Isopeptide bond, 3D-structure, Palmitate	Receptors	LDLR;Other_receptors, Frizzled;GPCR			TRUE	CellChatDB v1	GRCh38	GRCh38	['PORCN', 'RSPO1', 'RSPO2', 'RSPO3', 'RSPO4']	['DKK1', 'DKK2', 'DKK4', 'SERPINF1', 'SOST', 'WIF1', 'CER1', 'NOTUM', 'SFRP1', 'SFRP2', 'SFRP4', 'SFRP5', 'IGFBP4', 'DRAXIN', 'SOSTDC1', 'FRZB']	['BAMBI']	['ZNRF3', 'RNF43', 'APCDD1']	TRUE	2287	TRUE	FALSE	FALSE
Job1133_WNT9A_FZD10_LRP6_GRCh38_GRCh38	['WNT9A']	['FZD10', 'LRP6']	WNT	WNT agonist	WNT antagonist	WNT activation receptor	WNT inhibition receptor	KEGG: hsa04310; PMID: 23209147	Secreted Signaling	FALSE	Wnt	Extracellular matrix, Secreted, Extracellular space	Signal, Developmental protein, Reference proteome, Wnt signaling pathway, Lipoprotein, Extracellular matrix, Disulfide bond, Secreted, Glycoprotein	secreted	FALSE	G-protein coupled receptor Fz/Smo, LDLR	Cell membrane, Endoplasmic reticulum, Membrane raft	Transducer, Ubl conjugation, Membrane, Signal, Developmental protein, Reference proteome, Wnt signaling pathway, Cell membrane, Transmembrane helix, Disulfide bond, Transmembrane, Receptor, G-protein coupled receptor, Glycoprotein, Repeat, EGF-like domain, Endoplasmic reticulum, Disease variant, Endocytosis, Lipoprotein, Phosphoprotein, Isopeptide bond, 3D-structure, Palmitate	Receptors	LDLR;Other_receptors, Frizzled;GPCR			TRUE	CellChatDB v1	GRCh38	GRCh38	['PORCN', 'RSPO1', 'RSPO2', 'RSPO3', 'RSPO4']	['DKK1', 'DKK2', 'DKK4', 'SERPINF1', 'SOST', 'WIF1', 'CER1', 'NOTUM', 'SFRP1', 'SFRP2', 'SFRP4', 'SFRP5', 'IGFBP4', 'DRAXIN', 'SOSTDC1', 'FRZB']	['BAMBI']	['ZNRF3', 'RNF43', 'APCDD1']	TRUE	2221	TRUE	FALSE	FALSE
Job1134_WNT9A_FZD2_LRP6_GRCh38_GRCh38	['WNT9A']	['FZD2', 'LRP6']	WNT	WNT agonist	WNT antagonist	WNT activation receptor	WNT inhibition receptor	KEGG: hsa04310; PMID: 23209147	Secreted Signaling	FALSE	Wnt	Extracellular matrix, Secreted, Extracellular space	Signal, Developmental protein, Reference proteome, Wnt signaling pathway, Lipoprotein, Extracellular matrix, Disulfide bond, Secreted, Glycoprotein	secreted	FALSE	G-protein coupled receptor Fz/Smo, LDLR	Membrane, Cell membrane, Endoplasmic reticulum, Membrane raft	Membrane, Disulfide bond, Transmembrane, Receptor, Glycoprotein, Transducer, Disease variant, Signal, Developmental protein, Reference proteome, Wnt signaling pathway, Cell membrane, Transmembrane helix, G-protein coupled receptor, 3D-structure, Ubl conjugation, Repeat, EGF-like domain, Endoplasmic reticulum, Endocytosis, Lipoprotein, Phosphoprotein, Isopeptide bond, Palmitate	Receptors	LDLR;Other_receptors, Frizzled;GPCR			TRUE	CellChatDB v1	GRCh38	GRCh38	['PORCN', 'RSPO1', 'RSPO2', 'RSPO3', 'RSPO4']	['DKK1', 'DKK2', 'DKK4', 'SERPINF1', 'SOST', 'WIF1', 'CER1', 'NOTUM', 'SFRP1', 'SFRP2', 'SFRP4', 'SFRP5', 'IGFBP4', 'DRAXIN', 'SOSTDC1', 'FRZB']	['BAMBI']	['ZNRF3', 'RNF43', 'APCDD1']	TRUE	2205	TRUE	FALSE	FALSE
Job1135_WNT9A_FZD3_LRP6_GRCh38_GRCh38	['WNT9A']	['FZD3', 'LRP6']	WNT	WNT agonist	WNT antagonist	WNT activation receptor	WNT inhibition receptor	KEGG: hsa04310; PMID: 23209147	Secreted Signaling	FALSE	Wnt	Extracellular matrix, Secreted, Extracellular space	Signal, Developmental protein, Reference proteome, Wnt signaling pathway, Lipoprotein, Extracellular matrix, Disulfide bond, Secreted, Glycoprotein	secreted	FALSE	G-protein coupled receptor Fz/Smo, LDLR	Apical cell membrane, Membrane, Cell surface, Cell membrane, Endoplasmic reticulum, Membrane raft	Membrane, Disulfide bond, Transmembrane, Receptor, Neurogenesis, Alternative splicing, Glycoprotein, Transducer, Signal, Developmental protein, Reference proteome, Wnt signaling pathway, Cell membrane, Transmembrane helix, Direct protein sequencing, G-protein coupled receptor, Ubl conjugation, Repeat, EGF-like domain, Endoplasmic reticulum, Disease variant, Endocytosis, Lipoprotein, Phosphoprotein, Isopeptide bond, 3D-structure, Palmitate	Receptors	LDLR;Other_receptors, Frizzled;GPCR			TRUE	CellChatDB v1	GRCh38	GRCh38	['PORCN', 'RSPO1', 'RSPO2', 'RSPO3', 'RSPO4']	['DKK1', 'DKK2', 'DKK4', 'SERPINF1', 'SOST', 'WIF1', 'CER1', 'NOTUM', 'SFRP1', 'SFRP2', 'SFRP4', 'SFRP5', 'IGFBP4', 'DRAXIN', 'SOSTDC1', 'FRZB']	['BAMBI']	['ZNRF3', 'RNF43', 'APCDD1']	TRUE	2131	TRUE	FALSE	FALSE
Job1136_WNT9A_FZD4_LRP6_GRCh38_GRCh38	['WNT9A']	['FZD4', 'LRP6']	WNT	WNT agonist	WNT antagonist	WNT activation receptor	WNT inhibition receptor	KEGG: hsa04310; PMID: 23209147	Secreted Signaling	FALSE	Wnt	Extracellular matrix, Secreted, Extracellular space	Signal, Developmental protein, Reference proteome, Wnt signaling pathway, Lipoprotein, Extracellular matrix, Disulfide bond, Secreted, Glycoprotein	secreted	FALSE	G-protein coupled receptor Fz/Smo, LDLR	Cell membrane, Endoplasmic reticulum, Membrane raft	Membrane, Disulfide bond, Transmembrane, Receptor, Glycoprotein, Transducer, Disease variant, Signal, Developmental protein, Reference proteome, Wnt signaling pathway, Cell membrane, Transmembrane helix, G-protein coupled receptor, 3D-structure, Ubl conjugation, Repeat, EGF-like domain, Endoplasmic reticulum, Endocytosis, Lipoprotein, Phosphoprotein, Isopeptide bond, Palmitate	Receptors	LDLR;Other_receptors, Frizzled;GPCR			TRUE	CellChatDB v1	GRCh38	GRCh38	['PORCN', 'RSPO1', 'RSPO2', 'RSPO3', 'RSPO4']	['DKK1', 'DKK2', 'DKK4', 'SERPINF1', 'SOST', 'WIF1', 'CER1', 'NOTUM', 'SFRP1', 'SFRP2', 'SFRP4', 'SFRP5', 'IGFBP4', 'DRAXIN', 'SOSTDC1', 'FRZB']	['BAMBI']	['ZNRF3', 'RNF43', 'APCDD1']	TRUE	2177	TRUE	FALSE	FALSE
Job1137_WNT9A_FZD5_LRP6_GRCh38_GRCh38	['WNT9A']	['FZD5', 'LRP6']	WNT	WNT agonist	WNT antagonist	WNT activation receptor	WNT inhibition receptor	KEGG: hsa04310; PMID: 23209147	Secreted Signaling	FALSE	Wnt	Extracellular matrix, Secreted, Extracellular space	Signal, Developmental protein, Reference proteome, Wnt signaling pathway, Lipoprotein, Extracellular matrix, Disulfide bond, Secreted, Glycoprotein	secreted	FALSE	G-protein coupled receptor Fz/Smo, LDLR	Perikaryon, Cell projection, Axon, Synapse, Golgi apparatus membrane, Dendrite, Cell membrane, Endoplasmic reticulum, Membrane raft	Membrane, Disulfide bond, Transmembrane, Lipid-binding, Receptor, Glycoprotein, Transducer, Cell projection, Developmental protein, Signal, Reference proteome, Wnt signaling pathway, Cell membrane, Transmembrane helix, Golgi apparatus, Synapse, G-protein coupled receptor, 3D-structure, Ubl conjugation, Repeat, EGF-like domain, Endoplasmic reticulum, Disease variant, Endocytosis, Lipoprotein, Phosphoprotein, Isopeptide bond, Palmitate	Receptors	LDLR;Other_receptors, Frizzled;GPCR			TRUE	CellChatDB v1	GRCh38	GRCh38	['PORCN', 'RSPO1', 'RSPO2', 'RSPO3', 'RSPO4']	['DKK1', 'DKK2', 'DKK4', 'SERPINF1', 'SOST', 'WIF1', 'CER1', 'NOTUM', 'SFRP1', 'SFRP2', 'SFRP4', 'SFRP5', 'IGFBP4', 'DRAXIN', 'SOSTDC1', 'FRZB']	['BAMBI']	['ZNRF3', 'RNF43', 'APCDD1']	TRUE	2225	TRUE	FALSE	FALSE
Job1138_WNT9A_FZD6_LRP6_GRCh38_GRCh38	['WNT9A']	['FZD6', 'LRP6']	WNT	WNT agonist	WNT antagonist	WNT activation receptor	WNT inhibition receptor	KEGG: hsa04310; PMID: 23209147	Secreted Signaling	FALSE	Wnt	Extracellular matrix, Secreted, Extracellular space	Signal, Developmental protein, Reference proteome, Wnt signaling pathway, Lipoprotein, Extracellular matrix, Disulfide bond, Secreted, Glycoprotein	secreted	FALSE	G-protein coupled receptor Fz/Smo, LDLR	Endoplasmic reticulum membrane, Cytoplasmic vesicle membrane, Apical cell membrane, Membrane, Cell surface, Cell membrane, Endoplasmic reticulum, Membrane raft	Membrane, Disulfide bond, Transmembrane, Receptor, Alternative splicing, Cytoplasmic vesicle, Endoplasmic reticulum, Glycoprotein, Transducer, Disease variant, Developmental protein, Signal, Reference proteome, Wnt signaling pathway, Cell membrane, Transmembrane helix, Phosphoprotein, G-protein coupled receptor, Ubl conjugation, Repeat, EGF-like domain, Endocytosis, Lipoprotein, Isopeptide bond, 3D-structure, Palmitate	Receptors	Frizzled;GPCR, LDLR;Other_receptors			TRUE	CellChatDB v1	GRCh38	GRCh38	['PORCN', 'RSPO1', 'RSPO2', 'RSPO3', 'RSPO4']	['DKK1', 'DKK2', 'DKK4', 'SERPINF1', 'SOST', 'WIF1', 'CER1', 'NOTUM', 'SFRP1', 'SFRP2', 'SFRP4', 'SFRP5', 'IGFBP4', 'DRAXIN', 'SOSTDC1', 'FRZB']	['BAMBI']	['ZNRF3', 'RNF43', 'APCDD1']	TRUE	2346	TRUE	FALSE	FALSE
Job1139_WNT9A_FZD7_LRP6_GRCh38_GRCh38	['WNT9A']	['FZD7', 'LRP6']	WNT	WNT agonist	WNT antagonist	WNT activation receptor	WNT inhibition receptor	KEGG: hsa04310; PMID: 23209147	Secreted Signaling	FALSE	Wnt	Extracellular matrix, Secreted, Extracellular space	Signal, Developmental protein, Reference proteome, Wnt signaling pathway, Lipoprotein, Extracellular matrix, Disulfide bond, Secreted, Glycoprotein	secreted	FALSE	G-protein coupled receptor Fz/Smo, LDLR	Endosome membrane, Cell membrane, Endoplasmic reticulum, Membrane raft	Membrane, Disulfide bond, Transmembrane, Receptor, Glycoprotein, Transducer, Signal, Developmental protein, Reference proteome, Wnt signaling pathway, Cell membrane, Transmembrane helix, G-protein coupled receptor, 3D-structure, Endosome, Ubl conjugation, Repeat, EGF-like domain, Endoplasmic reticulum, Disease variant, Endocytosis, Lipoprotein, Phosphoprotein, Isopeptide bond, Palmitate	Receptors	Frizzled;GPCR, LDLR;Other_receptors			TRUE	CellChatDB v1	GRCh38	GRCh38	['PORCN', 'RSPO1', 'RSPO2', 'RSPO3', 'RSPO4']	['DKK1', 'DKK2', 'DKK4', 'SERPINF1', 'SOST', 'WIF1', 'CER1', 'NOTUM', 'SFRP1', 'SFRP2', 'SFRP4', 'SFRP5', 'IGFBP4', 'DRAXIN', 'SOSTDC1', 'FRZB']	['BAMBI']	['ZNRF3', 'RNF43', 'APCDD1']	TRUE	2214	TRUE	FALSE	FALSE
Job1140_WNT9A_FZD8_LRP6_GRCh38_GRCh38	['WNT9A']	['FZD8', 'LRP6']	WNT	WNT agonist	WNT antagonist	WNT activation receptor	WNT inhibition receptor	KEGG: hsa04310; PMID: 23209147	Secreted Signaling	FALSE	Wnt	Extracellular matrix, Secreted, Extracellular space	Signal, Developmental protein, Reference proteome, Wnt signaling pathway, Lipoprotein, Extracellular matrix, Disulfide bond, Secreted, Glycoprotein	secreted	FALSE	G-protein coupled receptor Fz/Smo, LDLR	Golgi apparatus, Membrane, Cell membrane, Endoplasmic reticulum, Membrane raft	Membrane, Disulfide bond, Transmembrane, Receptor, Glycoprotein, Transducer, Signal, Developmental protein, Reference proteome, Wnt signaling pathway, Cell membrane, Transmembrane helix, Golgi apparatus, G-protein coupled receptor, 3D-structure, Ubl conjugation, Repeat, EGF-like domain, Endoplasmic reticulum, Disease variant, Endocytosis, Lipoprotein, Phosphoprotein, Isopeptide bond, Palmitate	Receptors	LDLR;Other_receptors, Frizzled;GPCR			TRUE	CellChatDB v1	GRCh38	GRCh38	['PORCN', 'RSPO1', 'RSPO2', 'RSPO3', 'RSPO4']	['DKK1', 'DKK2', 'DKK4', 'SERPINF1', 'SOST', 'WIF1', 'CER1', 'NOTUM', 'SFRP1', 'SFRP2', 'SFRP4', 'SFRP5', 'IGFBP4', 'DRAXIN', 'SOSTDC1', 'FRZB']	['BAMBI']	['ZNRF3', 'RNF43', 'APCDD1']	TRUE	2334	TRUE	FALSE	FALSE
Job1141_WNT9A_FZD9_LRP6_GRCh38_GRCh38	['WNT9A']	['FZD9', 'LRP6']	WNT	WNT agonist	WNT antagonist	WNT activation receptor	WNT inhibition receptor	KEGG: hsa04310; PMID: 23209147	Secreted Signaling	FALSE	Wnt	Extracellular matrix, Secreted, Extracellular space	Signal, Developmental protein, Reference proteome, Wnt signaling pathway, Lipoprotein, Extracellular matrix, Disulfide bond, Secreted, Glycoprotein	secreted	FALSE	G-protein coupled receptor Fz/Smo, LDLR	Cell membrane, Endoplasmic reticulum, Membrane raft	Transducer, Ubl conjugation, Membrane, Signal, Developmental protein, Reference proteome, Wnt signaling pathway, Cell membrane, Transmembrane helix, Disulfide bond, Transmembrane, Receptor, G-protein coupled receptor, Glycoprotein, Repeat, EGF-like domain, Endoplasmic reticulum, Disease variant, Endocytosis, Lipoprotein, Phosphoprotein, Isopeptide bond, 3D-structure, Palmitate	Receptors	Frizzled;GPCR, LDLR;Other_receptors			TRUE	CellChatDB v1	GRCh38	GRCh38	['PORCN', 'RSPO1', 'RSPO2', 'RSPO3', 'RSPO4']	['DKK1', 'DKK2', 'DKK4', 'SERPINF1', 'SOST', 'WIF1', 'CER1', 'NOTUM', 'SFRP1', 'SFRP2', 'SFRP4', 'SFRP5', 'IGFBP4', 'DRAXIN', 'SOSTDC1', 'FRZB']	['BAMBI']	['ZNRF3', 'RNF43', 'APCDD1']	TRUE	2231	TRUE	FALSE	FALSE
Job1142_WNT9B_FZD1_LRP6_GRCh38_GRCh38	['WNT9B']	['FZD1', 'LRP6']	WNT	WNT agonist	WNT antagonist	WNT activation receptor	WNT inhibition receptor	KEGG: hsa04310; PMID: 23209147	Secreted Signaling	FALSE	Wnt	Extracellular matrix, Secreted, Extracellular space	Signal, Developmental protein, Reference proteome, Wnt signaling pathway, Lipoprotein, Extracellular matrix, Disulfide bond, Secreted, Glycoprotein	secreted	FALSE	G-protein coupled receptor Fz/Smo, LDLR	Cell membrane, Endoplasmic reticulum, Membrane raft	Transducer, Ubl conjugation, Membrane, Signal, Developmental protein, Reference proteome, Wnt signaling pathway, Cell membrane, Transmembrane helix, Disulfide bond, Transmembrane, Receptor, G-protein coupled receptor, Glycoprotein, Repeat, EGF-like domain, Endoplasmic reticulum, Disease variant, Endocytosis, Lipoprotein, Phosphoprotein, Isopeptide bond, 3D-structure, Palmitate	Receptors	LDLR;Other_receptors, Frizzled;GPCR			TRUE	CellChatDB v1	GRCh38	GRCh38	['PORCN', 'RSPO1', 'RSPO2', 'RSPO3', 'RSPO4']	['DKK1', 'DKK2', 'DKK4', 'SERPINF1', 'SOST', 'WIF1', 'CER1', 'NOTUM', 'SFRP1', 'SFRP2', 'SFRP4', 'SFRP5', 'IGFBP4', 'DRAXIN', 'SOSTDC1', 'FRZB']	['BAMBI']	['ZNRF3', 'RNF43', 'APCDD1']	TRUE	2355	TRUE	FALSE	FALSE
Job1143_WNT8A_FZD2_LRP6_GRCh38_GRCh38	['WNT8A']	['FZD2', 'LRP6']	WNT	WNT agonist	WNT antagonist	WNT activation receptor	WNT inhibition receptor	KEGG: hsa04310; PMID: 23209147	Secreted Signaling	FALSE	Wnt	Extracellular matrix, Secreted, Extracellular space	Signal, Developmental protein, Reference proteome, Wnt signaling pathway, Lipoprotein, Extracellular matrix, Disulfide bond, Secreted, Alternative splicing, 3D-structure, Glycoprotein	cellsignal_wnt	FALSE	G-protein coupled receptor Fz/Smo, LDLR	Membrane, Cell membrane, Endoplasmic reticulum, Membrane raft	Membrane, Disulfide bond, Transmembrane, Receptor, Glycoprotein, Transducer, Disease variant, Signal, Developmental protein, Reference proteome, Wnt signaling pathway, Cell membrane, Transmembrane helix, G-protein coupled receptor, 3D-structure, Ubl conjugation, Repeat, EGF-like domain, Endoplasmic reticulum, Endocytosis, Lipoprotein, Phosphoprotein, Isopeptide bond, Palmitate	Receptors	LDLR;Other_receptors, Frizzled;GPCR			TRUE	CellChatDB v1	GRCh38	GRCh38	['PORCN', 'RSPO1', 'RSPO2', 'RSPO3', 'RSPO4']	['DKK1', 'DKK2', 'DKK4', 'SERPINF1', 'SOST', 'WIF1', 'CER1', 'NOTUM', 'SFRP1', 'SFRP2', 'SFRP4', 'SFRP5', 'IGFBP4', 'DRAXIN', 'SOSTDC1', 'FRZB']	['BAMBI']	['ZNRF3', 'RNF43', 'APCDD1']	TRUE	2165	TRUE	FALSE	FALSE
Job1144_WNT8A_FZD1_LRP6_GRCh38_GRCh38	['WNT8A']	['FZD1', 'LRP6']	WNT	WNT agonist	WNT antagonist	WNT activation receptor	WNT inhibition receptor	KEGG: hsa04310; PMID: 23209147	Secreted Signaling	FALSE	Wnt	Extracellular matrix, Secreted, Extracellular space	Signal, Developmental protein, Reference proteome, Wnt signaling pathway, Lipoprotein, Extracellular matrix, Disulfide bond, Secreted, Alternative splicing, 3D-structure, Glycoprotein	cellsignal_wnt	FALSE	G-protein coupled receptor Fz/Smo, LDLR	Cell membrane, Endoplasmic reticulum, Membrane raft	Transducer, Ubl conjugation, Membrane, Signal, Developmental protein, Reference proteome, Wnt signaling pathway, Cell membrane, Transmembrane helix, Disulfide bond, Transmembrane, Receptor, G-protein coupled receptor, Glycoprotein, Repeat, EGF-like domain, Endoplasmic reticulum, Disease variant, Endocytosis, Lipoprotein, Phosphoprotein, Isopeptide bond, 3D-structure, Palmitate	Receptors	LDLR;Other_receptors, Frizzled;GPCR			TRUE	CellChatDB v1	GRCh38	GRCh38	['PORCN', 'RSPO1', 'RSPO2', 'RSPO3', 'RSPO4']	['DKK1', 'DKK2', 'DKK4', 'SERPINF1', 'SOST', 'WIF1', 'CER1', 'NOTUM', 'SFRP1', 'SFRP2', 'SFRP4', 'SFRP5', 'IGFBP4', 'DRAXIN', 'SOSTDC1', 'FRZB']	['BAMBI']	['ZNRF3', 'RNF43', 'APCDD1']	TRUE	2247	TRUE	FALSE	FALSE
Job1145_WNT8A_FZD7_LRP6_GRCh38_GRCh38	['WNT8A']	['FZD7', 'LRP6']	WNT	WNT agonist	WNT antagonist	WNT activation receptor	WNT inhibition receptor	KEGG: hsa04310; PMID: 23209147	Secreted Signaling	FALSE	Wnt	Extracellular matrix, Secreted, Extracellular space	Signal, Developmental protein, Reference proteome, Wnt signaling pathway, Lipoprotein, Extracellular matrix, Disulfide bond, Secreted, Alternative splicing, 3D-structure, Glycoprotein	cellsignal_wnt	FALSE	G-protein coupled receptor Fz/Smo, LDLR	Endosome membrane, Cell membrane, Endoplasmic reticulum, Membrane raft	Membrane, Disulfide bond, Transmembrane, Receptor, Glycoprotein, Transducer, Signal, Developmental protein, Reference proteome, Wnt signaling pathway, Cell membrane, Transmembrane helix, G-protein coupled receptor, 3D-structure, Endosome, Ubl conjugation, Repeat, EGF-like domain, Endoplasmic reticulum, Disease variant, Endocytosis, Lipoprotein, Phosphoprotein, Isopeptide bond, Palmitate	Receptors	Frizzled;GPCR, LDLR;Other_receptors			TRUE	CellChatDB v1	GRCh38	GRCh38	['PORCN', 'RSPO1', 'RSPO2', 'RSPO3', 'RSPO4']	['DKK1', 'DKK2', 'DKK4', 'SERPINF1', 'SOST', 'WIF1', 'CER1', 'NOTUM', 'SFRP1', 'SFRP2', 'SFRP4', 'SFRP5', 'IGFBP4', 'DRAXIN', 'SOSTDC1', 'FRZB']	['BAMBI']	['ZNRF3', 'RNF43', 'APCDD1']	TRUE	2174	TRUE	FALSE	FALSE
Job1146_WNT8A_FZD6_LRP6_GRCh38_GRCh38	['WNT8A']	['FZD6', 'LRP6']	WNT	WNT agonist	WNT antagonist	WNT activation receptor	WNT inhibition receptor	KEGG: hsa04310; PMID: 23209147	Secreted Signaling	FALSE	Wnt	Extracellular matrix, Secreted, Extracellular space	Signal, Developmental protein, Reference proteome, Wnt signaling pathway, Lipoprotein, Extracellular matrix, Disulfide bond, Secreted, Alternative splicing, 3D-structure, Glycoprotein	cellsignal_wnt	FALSE	G-protein coupled receptor Fz/Smo, LDLR	Endoplasmic reticulum membrane, Cytoplasmic vesicle membrane, Apical cell membrane, Membrane, Cell surface, Cell membrane, Endoplasmic reticulum, Membrane raft	Membrane, Disulfide bond, Transmembrane, Receptor, Alternative splicing, Cytoplasmic vesicle, Endoplasmic reticulum, Glycoprotein, Transducer, Disease variant, Developmental protein, Signal, Reference proteome, Wnt signaling pathway, Cell membrane, Transmembrane helix, Phosphoprotein, G-protein coupled receptor, Ubl conjugation, Repeat, EGF-like domain, Endocytosis, Lipoprotein, Isopeptide bond, 3D-structure, Palmitate	Receptors	Frizzled;GPCR, LDLR;Other_receptors			TRUE	CellChatDB v1	GRCh38	GRCh38	['PORCN', 'RSPO1', 'RSPO2', 'RSPO3', 'RSPO4']	['DKK1', 'DKK2', 'DKK4', 'SERPINF1', 'SOST', 'WIF1', 'CER1', 'NOTUM', 'SFRP1', 'SFRP2', 'SFRP4', 'SFRP5', 'IGFBP4', 'DRAXIN', 'SOSTDC1', 'FRZB']	['BAMBI']	['ZNRF3', 'RNF43', 'APCDD1']	TRUE	2306	TRUE	FALSE	FALSE
Job1147_WNT8A_FZD5_LRP6_GRCh38_GRCh38	['WNT8A']	['FZD5', 'LRP6']	WNT	WNT agonist	WNT antagonist	WNT activation receptor	WNT inhibition receptor	KEGG: hsa04310; PMID: 23209147	Secreted Signaling	FALSE	Wnt	Extracellular matrix, Secreted, Extracellular space	Signal, Developmental protein, Reference proteome, Wnt signaling pathway, Lipoprotein, Extracellular matrix, Disulfide bond, Secreted, Alternative splicing, 3D-structure, Glycoprotein	cellsignal_wnt	FALSE	G-protein coupled receptor Fz/Smo, LDLR	Perikaryon, Cell projection, Axon, Synapse, Golgi apparatus membrane, Dendrite, Cell membrane, Endoplasmic reticulum, Membrane raft	Membrane, Disulfide bond, Transmembrane, Lipid-binding, Receptor, Glycoprotein, Transducer, Cell projection, Developmental protein, Signal, Reference proteome, Wnt signaling pathway, Cell membrane, Transmembrane helix, Golgi apparatus, Synapse, G-protein coupled receptor, 3D-structure, Ubl conjugation, Repeat, EGF-like domain, Endoplasmic reticulum, Disease variant, Endocytosis, Lipoprotein, Phosphoprotein, Isopeptide bond, Palmitate	Receptors	LDLR;Other_receptors, Frizzled;GPCR			TRUE	CellChatDB v1	GRCh38	GRCh38	['PORCN', 'RSPO1', 'RSPO2', 'RSPO3', 'RSPO4']	['DKK1', 'DKK2', 'DKK4', 'SERPINF1', 'SOST', 'WIF1', 'CER1', 'NOTUM', 'SFRP1', 'SFRP2', 'SFRP4', 'SFRP5', 'IGFBP4', 'DRAXIN', 'SOSTDC1', 'FRZB']	['BAMBI']	['ZNRF3', 'RNF43', 'APCDD1']	TRUE	2185	TRUE	FALSE	FALSE
Job1148_WNT8A_FZD4_LRP6_GRCh38_GRCh38	['WNT8A']	['FZD4', 'LRP6']	WNT	WNT agonist	WNT antagonist	WNT activation receptor	WNT inhibition receptor	KEGG: hsa04310; PMID: 23209147	Secreted Signaling	FALSE	Wnt	Extracellular matrix, Secreted, Extracellular space	Signal, Developmental protein, Reference proteome, Wnt signaling pathway, Lipoprotein, Extracellular matrix, Disulfide bond, Secreted, Alternative splicing, 3D-structure, Glycoprotein	cellsignal_wnt	FALSE	G-protein coupled receptor Fz/Smo, LDLR	Cell membrane, Endoplasmic reticulum, Membrane raft	Membrane, Disulfide bond, Transmembrane, Receptor, Glycoprotein, Transducer, Disease variant, Signal, Developmental protein, Reference proteome, Wnt signaling pathway, Cell membrane, Transmembrane helix, G-protein coupled receptor, 3D-structure, Ubl conjugation, Repeat, EGF-like domain, Endoplasmic reticulum, Endocytosis, Lipoprotein, Phosphoprotein, Isopeptide bond, Palmitate	Receptors	LDLR;Other_receptors, Frizzled;GPCR			TRUE	CellChatDB v1	GRCh38	GRCh38	['PORCN', 'RSPO1', 'RSPO2', 'RSPO3', 'RSPO4']	['DKK1', 'DKK2', 'DKK4', 'SERPINF1', 'SOST', 'WIF1', 'CER1', 'NOTUM', 'SFRP1', 'SFRP2', 'SFRP4', 'SFRP5', 'IGFBP4', 'DRAXIN', 'SOSTDC1', 'FRZB']	['BAMBI']	['ZNRF3', 'RNF43', 'APCDD1']	TRUE	2137	TRUE	FALSE	FALSE
Job1149_WNT6_FZD7_LRP6_GRCh38_GRCh38	['WNT6']	['FZD7', 'LRP6']	WNT	WNT agonist	WNT antagonist	WNT activation receptor	WNT inhibition receptor	KEGG: hsa04310; PMID: 23209147	Secreted Signaling	FALSE	Wnt	Extracellular matrix, Secreted, Extracellular space	Signal, Developmental protein, Reference proteome, Wnt signaling pathway, Lipoprotein, Extracellular matrix, Disulfide bond, Secreted, Glycoprotein	cellsignal_wnt	FALSE	G-protein coupled receptor Fz/Smo, LDLR	Endosome membrane, Cell membrane, Endoplasmic reticulum, Membrane raft	Membrane, Disulfide bond, Transmembrane, Receptor, Glycoprotein, Transducer, Signal, Developmental protein, Reference proteome, Wnt signaling pathway, Cell membrane, Transmembrane helix, G-protein coupled receptor, 3D-structure, Endosome, Ubl conjugation, Repeat, EGF-like domain, Endoplasmic reticulum, Disease variant, Endocytosis, Lipoprotein, Phosphoprotein, Isopeptide bond, Palmitate	Receptors	Frizzled;GPCR, LDLR;Other_receptors			TRUE	CellChatDB v1	GRCh38	GRCh38	['PORCN', 'RSPO1', 'RSPO2', 'RSPO3', 'RSPO4']	['DKK1', 'DKK2', 'DKK4', 'SERPINF1', 'SOST', 'WIF1', 'CER1', 'NOTUM', 'SFRP1', 'SFRP2', 'SFRP4', 'SFRP5', 'IGFBP4', 'DRAXIN', 'SOSTDC1', 'FRZB']	['BAMBI']	['ZNRF3', 'RNF43', 'APCDD1']	TRUE	2284	TRUE	FALSE	FALSE
Job1150_WNT6_FZD8_LRP6_GRCh38_GRCh38	['WNT6']	['FZD8', 'LRP6']	WNT	WNT agonist	WNT antagonist	WNT activation receptor	WNT inhibition receptor	KEGG: hsa04310; PMID: 23209147	Secreted Signaling	FALSE	Wnt	Extracellular matrix, Secreted, Extracellular space	Signal, Developmental protein, Reference proteome, Wnt signaling pathway, Lipoprotein, Extracellular matrix, Disulfide bond, Secreted, Glycoprotein	cellsignal_wnt	FALSE	G-protein coupled receptor Fz/Smo, LDLR	Golgi apparatus, Membrane, Cell membrane, Endoplasmic reticulum, Membrane raft	Membrane, Disulfide bond, Transmembrane, Receptor, Glycoprotein, Transducer, Signal, Developmental protein, Reference proteome, Wnt signaling pathway, Cell membrane, Transmembrane helix, Golgi apparatus, G-protein coupled receptor, 3D-structure, Ubl conjugation, Repeat, EGF-like domain, Endoplasmic reticulum, Disease variant, Endocytosis, Lipoprotein, Phosphoprotein, Isopeptide bond, Palmitate	Receptors	LDLR;Other_receptors, Frizzled;GPCR			TRUE	CellChatDB v1	GRCh38	GRCh38	['PORCN', 'RSPO1', 'RSPO2', 'RSPO3', 'RSPO4']	['DKK1', 'DKK2', 'DKK4', 'SERPINF1', 'SOST', 'WIF1', 'CER1', 'NOTUM', 'SFRP1', 'SFRP2', 'SFRP4', 'SFRP5', 'IGFBP4', 'DRAXIN', 'SOSTDC1', 'FRZB']	['BAMBI']	['ZNRF3', 'RNF43', 'APCDD1']	TRUE	2404	TRUE	FALSE	FALSE
Job1151_WNT6_FZD9_LRP6_GRCh38_GRCh38	['WNT6']	['FZD9', 'LRP6']	WNT	WNT agonist	WNT antagonist	WNT activation receptor	WNT inhibition receptor	KEGG: hsa04310; PMID: 23209147	Secreted Signaling	FALSE	Wnt	Extracellular matrix, Secreted, Extracellular space	Signal, Developmental protein, Reference proteome, Wnt signaling pathway, Lipoprotein, Extracellular matrix, Disulfide bond, Secreted, Glycoprotein	cellsignal_wnt	FALSE	G-protein coupled receptor Fz/Smo, LDLR	Cell membrane, Endoplasmic reticulum, Membrane raft	Transducer, Ubl conjugation, Membrane, Signal, Developmental protein, Reference proteome, Wnt signaling pathway, Cell membrane, Transmembrane helix, Disulfide bond, Transmembrane, Receptor, G-protein coupled receptor, Glycoprotein, Repeat, EGF-like domain, Endoplasmic reticulum, Disease variant, Endocytosis, Lipoprotein, Phosphoprotein, Isopeptide bond, 3D-structure, Palmitate	Receptors	Frizzled;GPCR, LDLR;Other_receptors			TRUE	CellChatDB v1	GRCh38	GRCh38	['PORCN', 'RSPO1', 'RSPO2', 'RSPO3', 'RSPO4']	['DKK1', 'DKK2', 'DKK4', 'SERPINF1', 'SOST', 'WIF1', 'CER1', 'NOTUM', 'SFRP1', 'SFRP2', 'SFRP4', 'SFRP5', 'IGFBP4', 'DRAXIN', 'SOSTDC1', 'FRZB']	['BAMBI']	['ZNRF3', 'RNF43', 'APCDD1']	TRUE	2301	TRUE	FALSE	FALSE
Job1152_WNT7A_FZD1_LRP6_GRCh38_GRCh38	['WNT7A']	['FZD1', 'LRP6']	WNT	WNT agonist	WNT antagonist	WNT activation receptor	WNT inhibition receptor	KEGG: hsa04310; PMID: 23209147	Secreted Signaling	TRUE	Wnt	Extracellular matrix, Secreted, Extracellular space	Disease variant, Signal, Developmental protein, Reference proteome, Lipoprotein, Wnt signaling pathway, Extracellular matrix, Disulfide bond, Secreted, 3D-structure, Glycoprotein	cellsignal_wnt	FALSE	G-protein coupled receptor Fz/Smo, LDLR	Cell membrane, Endoplasmic reticulum, Membrane raft	Transducer, Ubl conjugation, Membrane, Signal, Developmental protein, Reference proteome, Wnt signaling pathway, Cell membrane, Transmembrane helix, Disulfide bond, Transmembrane, Receptor, G-protein coupled receptor, Glycoprotein, Repeat, EGF-like domain, Endoplasmic reticulum, Disease variant, Endocytosis, Lipoprotein, Phosphoprotein, Isopeptide bond, 3D-structure, Palmitate	Receptors	LDLR;Other_receptors, Frizzled;GPCR			TRUE	CellChatDB v1	GRCh38	GRCh38	['PORCN', 'RSPO1', 'RSPO2', 'RSPO3', 'RSPO4']	['DKK1', 'DKK2', 'DKK4', 'SERPINF1', 'SOST', 'WIF1', 'CER1', 'NOTUM', 'SFRP1', 'SFRP2', 'SFRP4', 'SFRP5', 'IGFBP4', 'DRAXIN', 'SOSTDC1', 'FRZB']	['BAMBI']	['ZNRF3', 'RNF43', 'APCDD1']	TRUE	2274	TRUE	FALSE	FALSE
Job1153_WNT7A_FZD10_LRP6_GRCh38_GRCh38	['WNT7A']	['FZD10', 'LRP6']	WNT	WNT agonist	WNT antagonist	WNT activation receptor	WNT inhibition receptor	KEGG: hsa04310; PMID: 23209147	Secreted Signaling	TRUE	Wnt	Extracellular matrix, Secreted, Extracellular space	Disease variant, Signal, Developmental protein, Reference proteome, Lipoprotein, Wnt signaling pathway, Extracellular matrix, Disulfide bond, Secreted, 3D-structure, Glycoprotein	cellsignal_wnt	FALSE	G-protein coupled receptor Fz/Smo, LDLR	Cell membrane, Endoplasmic reticulum, Membrane raft	Transducer, Ubl conjugation, Membrane, Signal, Developmental protein, Reference proteome, Wnt signaling pathway, Cell membrane, Transmembrane helix, Disulfide bond, Transmembrane, Receptor, G-protein coupled receptor, Glycoprotein, Repeat, EGF-like domain, Endoplasmic reticulum, Disease variant, Endocytosis, Lipoprotein, Phosphoprotein, Isopeptide bond, 3D-structure, Palmitate	Receptors	LDLR;Other_receptors, Frizzled;GPCR			TRUE	CellChatDB v1	GRCh38	GRCh38	['PORCN', 'RSPO1', 'RSPO2', 'RSPO3', 'RSPO4']	['DKK1', 'DKK2', 'DKK4', 'SERPINF1', 'SOST', 'WIF1', 'CER1', 'NOTUM', 'SFRP1', 'SFRP2', 'SFRP4', 'SFRP5', 'IGFBP4', 'DRAXIN', 'SOSTDC1', 'FRZB']	['BAMBI']	['ZNRF3', 'RNF43', 'APCDD1']	TRUE	2208	TRUE	FALSE	FALSE
Job1154_WNT7A_FZD2_LRP6_GRCh38_GRCh38	['WNT7A']	['FZD2', 'LRP6']	WNT	WNT agonist	WNT antagonist	WNT activation receptor	WNT inhibition receptor	KEGG: hsa04310; PMID: 23209147	Secreted Signaling	TRUE	Wnt	Extracellular matrix, Secreted, Extracellular space	Disease variant, Signal, Developmental protein, Reference proteome, Lipoprotein, Wnt signaling pathway, Extracellular matrix, Disulfide bond, Secreted, 3D-structure, Glycoprotein	cellsignal_wnt	FALSE	G-protein coupled receptor Fz/Smo, LDLR	Membrane, Cell membrane, Endoplasmic reticulum, Membrane raft	Membrane, Disulfide bond, Transmembrane, Receptor, Glycoprotein, Transducer, Disease variant, Signal, Developmental protein, Reference proteome, Wnt signaling pathway, Cell membrane, Transmembrane helix, G-protein coupled receptor, 3D-structure, Ubl conjugation, Repeat, EGF-like domain, Endoplasmic reticulum, Endocytosis, Lipoprotein, Phosphoprotein, Isopeptide bond, Palmitate	Receptors	LDLR;Other_receptors, Frizzled;GPCR			TRUE	CellChatDB v1	GRCh38	GRCh38	['PORCN', 'RSPO1', 'RSPO2', 'RSPO3', 'RSPO4']	['DKK1', 'DKK2', 'DKK4', 'SERPINF1', 'SOST', 'WIF1', 'CER1', 'NOTUM', 'SFRP1', 'SFRP2', 'SFRP4', 'SFRP5', 'IGFBP4', 'DRAXIN', 'SOSTDC1', 'FRZB']	['BAMBI']	['ZNRF3', 'RNF43', 'APCDD1']	TRUE	2192	TRUE	FALSE	FALSE
Job1155_WNT7A_FZD3_LRP6_GRCh38_GRCh38	['WNT7A']	['FZD3', 'LRP6']	WNT	WNT agonist	WNT antagonist	WNT activation receptor	WNT inhibition receptor	KEGG: hsa04310; PMID: 23209147	Secreted Signaling	TRUE	Wnt	Extracellular matrix, Secreted, Extracellular space	Disease variant, Signal, Developmental protein, Reference proteome, Lipoprotein, Wnt signaling pathway, Extracellular matrix, Disulfide bond, Secreted, 3D-structure, Glycoprotein	cellsignal_wnt	FALSE	G-protein coupled receptor Fz/Smo, LDLR	Apical cell membrane, Membrane, Cell surface, Cell membrane, Endoplasmic reticulum, Membrane raft	Membrane, Disulfide bond, Transmembrane, Receptor, Neurogenesis, Alternative splicing, Glycoprotein, Transducer, Signal, Developmental protein, Reference proteome, Wnt signaling pathway, Cell membrane, Transmembrane helix, Direct protein sequencing, G-protein coupled receptor, Ubl conjugation, Repeat, EGF-like domain, Endoplasmic reticulum, Disease variant, Endocytosis, Lipoprotein, Phosphoprotein, Isopeptide bond, 3D-structure, Palmitate	Receptors	LDLR;Other_receptors, Frizzled;GPCR			TRUE	CellChatDB v1	GRCh38	GRCh38	['PORCN', 'RSPO1', 'RSPO2', 'RSPO3', 'RSPO4']	['DKK1', 'DKK2', 'DKK4', 'SERPINF1', 'SOST', 'WIF1', 'CER1', 'NOTUM', 'SFRP1', 'SFRP2', 'SFRP4', 'SFRP5', 'IGFBP4', 'DRAXIN', 'SOSTDC1', 'FRZB']	['BAMBI']	['ZNRF3', 'RNF43', 'APCDD1']	TRUE	2118	TRUE	FALSE	FALSE
Job1156_WNT7A_FZD4_LRP6_GRCh38_GRCh38	['WNT7A']	['FZD4', 'LRP6']	WNT	WNT agonist	WNT antagonist	WNT activation receptor	WNT inhibition receptor	KEGG: hsa04310; PMID: 23209147	Secreted Signaling	TRUE	Wnt	Extracellular matrix, Secreted, Extracellular space	Disease variant, Signal, Developmental protein, Reference proteome, Lipoprotein, Wnt signaling pathway, Extracellular matrix, Disulfide bond, Secreted, 3D-structure, Glycoprotein	cellsignal_wnt	FALSE	G-protein coupled receptor Fz/Smo, LDLR	Cell membrane, Endoplasmic reticulum, Membrane raft	Membrane, Disulfide bond, Transmembrane, Receptor, Glycoprotein, Transducer, Disease variant, Signal, Developmental protein, Reference proteome, Wnt signaling pathway, Cell membrane, Transmembrane helix, G-protein coupled receptor, 3D-structure, Ubl conjugation, Repeat, EGF-like domain, Endoplasmic reticulum, Endocytosis, Lipoprotein, Phosphoprotein, Isopeptide bond, Palmitate	Receptors	LDLR;Other_receptors, Frizzled;GPCR			TRUE	CellChatDB v1	GRCh38	GRCh38	['PORCN', 'RSPO1', 'RSPO2', 'RSPO3', 'RSPO4']	['DKK1', 'DKK2', 'DKK4', 'SERPINF1', 'SOST', 'WIF1', 'CER1', 'NOTUM', 'SFRP1', 'SFRP2', 'SFRP4', 'SFRP5', 'IGFBP4', 'DRAXIN', 'SOSTDC1', 'FRZB']	['BAMBI']	['ZNRF3', 'RNF43', 'APCDD1']	TRUE	2164	TRUE	FALSE	FALSE
Job1157_WNT7A_FZD5_LRP6_GRCh38_GRCh38	['WNT7A']	['FZD5', 'LRP6']	WNT	WNT agonist	WNT antagonist	WNT activation receptor	WNT inhibition receptor	KEGG: hsa04310; PMID: 23209147	Secreted Signaling	TRUE	Wnt	Extracellular matrix, Secreted, Extracellular space	Disease variant, Signal, Developmental protein, Reference proteome, Lipoprotein, Wnt signaling pathway, Extracellular matrix, Disulfide bond, Secreted, 3D-structure, Glycoprotein	cellsignal_wnt	FALSE	G-protein coupled receptor Fz/Smo, LDLR	Perikaryon, Cell projection, Axon, Synapse, Golgi apparatus membrane, Dendrite, Cell membrane, Endoplasmic reticulum, Membrane raft	Membrane, Disulfide bond, Transmembrane, Lipid-binding, Receptor, Glycoprotein, Transducer, Cell projection, Developmental protein, Signal, Reference proteome, Wnt signaling pathway, Cell membrane, Transmembrane helix, Golgi apparatus, Synapse, G-protein coupled receptor, 3D-structure, Ubl conjugation, Repeat, EGF-like domain, Endoplasmic reticulum, Disease variant, Endocytosis, Lipoprotein, Phosphoprotein, Isopeptide bond, Palmitate	Receptors	LDLR;Other_receptors, Frizzled;GPCR			TRUE	CellChatDB v1	GRCh38	GRCh38	['PORCN', 'RSPO1', 'RSPO2', 'RSPO3', 'RSPO4']	['DKK1', 'DKK2', 'DKK4', 'SERPINF1', 'SOST', 'WIF1', 'CER1', 'NOTUM', 'SFRP1', 'SFRP2', 'SFRP4', 'SFRP5', 'IGFBP4', 'DRAXIN', 'SOSTDC1', 'FRZB']	['BAMBI']	['ZNRF3', 'RNF43', 'APCDD1']	TRUE	2212	TRUE	FALSE	FALSE
Job1158_WNT7A_FZD6_LRP6_GRCh38_GRCh38	['WNT7A']	['FZD6', 'LRP6']	WNT	WNT agonist	WNT antagonist	WNT activation receptor	WNT inhibition receptor	KEGG: hsa04310; PMID: 23209147	Secreted Signaling	TRUE	Wnt	Extracellular matrix, Secreted, Extracellular space	Disease variant, Signal, Developmental protein, Reference proteome, Lipoprotein, Wnt signaling pathway, Extracellular matrix, Disulfide bond, Secreted, 3D-structure, Glycoprotein	cellsignal_wnt	FALSE	G-protein coupled receptor Fz/Smo, LDLR	Endoplasmic reticulum membrane, Cytoplasmic vesicle membrane, Apical cell membrane, Membrane, Cell surface, Cell membrane, Endoplasmic reticulum, Membrane raft	Membrane, Disulfide bond, Transmembrane, Receptor, Alternative splicing, Cytoplasmic vesicle, Endoplasmic reticulum, Glycoprotein, Transducer, Disease variant, Developmental protein, Signal, Reference proteome, Wnt signaling pathway, Cell membrane, Transmembrane helix, Phosphoprotein, G-protein coupled receptor, Ubl conjugation, Repeat, EGF-like domain, Endocytosis, Lipoprotein, Isopeptide bond, 3D-structure, Palmitate	Receptors	Frizzled;GPCR, LDLR;Other_receptors			TRUE	CellChatDB v1	GRCh38	GRCh38	['PORCN', 'RSPO1', 'RSPO2', 'RSPO3', 'RSPO4']	['DKK1', 'DKK2', 'DKK4', 'SERPINF1', 'SOST', 'WIF1', 'CER1', 'NOTUM', 'SFRP1', 'SFRP2', 'SFRP4', 'SFRP5', 'IGFBP4', 'DRAXIN', 'SOSTDC1', 'FRZB']	['BAMBI']	['ZNRF3', 'RNF43', 'APCDD1']	TRUE	2333	TRUE	FALSE	FALSE
Job1159_WNT7A_FZD7_LRP6_GRCh38_GRCh38	['WNT7A']	['FZD7', 'LRP6']	WNT	WNT agonist	WNT antagonist	WNT activation receptor	WNT inhibition receptor	KEGG: hsa04310; PMID: 23209147	Secreted Signaling	TRUE	Wnt	Extracellular matrix, Secreted, Extracellular space	Disease variant, Signal, Developmental protein, Reference proteome, Lipoprotein, Wnt signaling pathway, Extracellular matrix, Disulfide bond, Secreted, 3D-structure, Glycoprotein	cellsignal_wnt	FALSE	G-protein coupled receptor Fz/Smo, LDLR	Endosome membrane, Cell membrane, Endoplasmic reticulum, Membrane raft	Membrane, Disulfide bond, Transmembrane, Receptor, Glycoprotein, Transducer, Signal, Developmental protein, Reference proteome, Wnt signaling pathway, Cell membrane, Transmembrane helix, G-protein coupled receptor, 3D-structure, Endosome, Ubl conjugation, Repeat, EGF-like domain, Endoplasmic reticulum, Disease variant, Endocytosis, Lipoprotein, Phosphoprotein, Isopeptide bond, Palmitate	Receptors	Frizzled;GPCR, LDLR;Other_receptors			TRUE	CellChatDB v1	GRCh38	GRCh38	['PORCN', 'RSPO1', 'RSPO2', 'RSPO3', 'RSPO4']	['DKK1', 'DKK2', 'DKK4', 'SERPINF1', 'SOST', 'WIF1', 'CER1', 'NOTUM', 'SFRP1', 'SFRP2', 'SFRP4', 'SFRP5', 'IGFBP4', 'DRAXIN', 'SOSTDC1', 'FRZB']	['BAMBI']	['ZNRF3', 'RNF43', 'APCDD1']	TRUE	2201	TRUE	FALSE	FALSE
Job1160_WNT6_FZD3_LRP6_GRCh38_GRCh38	['WNT6']	['FZD3', 'LRP6']	WNT	WNT agonist	WNT antagonist	WNT activation receptor	WNT inhibition receptor	KEGG: hsa04310; PMID: 23209147	Secreted Signaling	FALSE	Wnt	Extracellular matrix, Secreted, Extracellular space	Signal, Developmental protein, Reference proteome, Wnt signaling pathway, Lipoprotein, Extracellular matrix, Disulfide bond, Secreted, Glycoprotein	cellsignal_wnt	FALSE	G-protein coupled receptor Fz/Smo, LDLR	Apical cell membrane, Membrane, Cell surface, Cell membrane, Endoplasmic reticulum, Membrane raft	Membrane, Disulfide bond, Transmembrane, Receptor, Neurogenesis, Alternative splicing, Glycoprotein, Transducer, Signal, Developmental protein, Reference proteome, Wnt signaling pathway, Cell membrane, Transmembrane helix, Direct protein sequencing, G-protein coupled receptor, Ubl conjugation, Repeat, EGF-like domain, Endoplasmic reticulum, Disease variant, Endocytosis, Lipoprotein, Phosphoprotein, Isopeptide bond, 3D-structure, Palmitate	Receptors	LDLR;Other_receptors, Frizzled;GPCR			TRUE	CellChatDB v1	GRCh38	GRCh38	['PORCN', 'RSPO1', 'RSPO2', 'RSPO3', 'RSPO4']	['DKK1', 'DKK2', 'DKK4', 'SERPINF1', 'SOST', 'WIF1', 'CER1', 'NOTUM', 'SFRP1', 'SFRP2', 'SFRP4', 'SFRP5', 'IGFBP4', 'DRAXIN', 'SOSTDC1', 'FRZB']	['BAMBI']	['ZNRF3', 'RNF43', 'APCDD1']	TRUE	2201	TRUE	FALSE	FALSE
Job1161_WNT7B_FZD6_LRP6_GRCh38_GRCh38	['WNT7B']	['FZD6', 'LRP6']	WNT	WNT agonist	WNT antagonist	WNT activation receptor	WNT inhibition receptor	KEGG: hsa04310; PMID: 23209147	Secreted Signaling	FALSE	Wnt	Extracellular matrix, Secreted, Extracellular space	Signal, Developmental protein, Reference proteome, Wnt signaling pathway, Lipoprotein, Extracellular matrix, Disulfide bond, Secreted, Glycoprotein	cellsignal_wnt	FALSE	G-protein coupled receptor Fz/Smo, LDLR	Endoplasmic reticulum membrane, Cytoplasmic vesicle membrane, Apical cell membrane, Membrane, Cell surface, Cell membrane, Endoplasmic reticulum, Membrane raft	Membrane, Disulfide bond, Transmembrane, Receptor, Alternative splicing, Cytoplasmic vesicle, Endoplasmic reticulum, Glycoprotein, Transducer, Disease variant, Developmental protein, Signal, Reference proteome, Wnt signaling pathway, Cell membrane, Transmembrane helix, Phosphoprotein, G-protein coupled receptor, Ubl conjugation, Repeat, EGF-like domain, Endocytosis, Lipoprotein, Isopeptide bond, 3D-structure, Palmitate	Receptors	Frizzled;GPCR, LDLR;Other_receptors			TRUE	CellChatDB v1	GRCh38	GRCh38	['PORCN', 'RSPO1', 'RSPO2', 'RSPO3', 'RSPO4']	['DKK1', 'DKK2', 'DKK4', 'SERPINF1', 'SOST', 'WIF1', 'CER1', 'NOTUM', 'SFRP1', 'SFRP2', 'SFRP4', 'SFRP5', 'IGFBP4', 'DRAXIN', 'SOSTDC1', 'FRZB']	['BAMBI']	['ZNRF3', 'RNF43', 'APCDD1']	TRUE	2400	TRUE	FALSE	FALSE
Job1162_WNT4_FZD4_LRP6_GRCh38_GRCh38	['WNT4']	['FZD4', 'LRP6']	WNT	WNT agonist	WNT antagonist	WNT activation receptor	WNT inhibition receptor	KEGG: hsa04310; PMID: 23209147	Secreted Signaling	FALSE	Wnt	Extracellular matrix, Secreted, Extracellular space	Disease variant, Signal, Developmental protein, Reference proteome, Lipoprotein, Wnt signaling pathway, Extracellular matrix, Disulfide bond, Secreted, Alternative splicing, Glycoprotein	cellsignal_wnt	FALSE	G-protein coupled receptor Fz/Smo, LDLR	Cell membrane, Endoplasmic reticulum, Membrane raft	Membrane, Disulfide bond, Transmembrane, Receptor, Glycoprotein, Transducer, Disease variant, Signal, Developmental protein, Reference proteome, Wnt signaling pathway, Cell membrane, Transmembrane helix, G-protein coupled receptor, 3D-structure, Ubl conjugation, Repeat, EGF-like domain, Endoplasmic reticulum, Endocytosis, Lipoprotein, Phosphoprotein, Isopeptide bond, Palmitate	Receptors	LDLR;Other_receptors, Frizzled;GPCR			TRUE	CellChatDB v1	GRCh38	GRCh38	['PORCN', 'RSPO1', 'RSPO2', 'RSPO3', 'RSPO4']	['DKK1', 'DKK2', 'DKK4', 'SERPINF1', 'SOST', 'WIF1', 'CER1', 'NOTUM', 'SFRP1', 'SFRP2', 'SFRP4', 'SFRP5', 'IGFBP4', 'DRAXIN', 'SOSTDC1', 'FRZB']	['BAMBI']	['ZNRF3', 'RNF43', 'APCDD1']	TRUE	2079	TRUE	FALSE	FALSE
Job1163_WNT4_FZD6_LRP6_GRCh38_GRCh38	['WNT4']	['FZD6', 'LRP6']	WNT	WNT agonist	WNT antagonist	WNT activation receptor	WNT inhibition receptor	KEGG: hsa04310; PMID: 23209147	Secreted Signaling	FALSE	Wnt	Extracellular matrix, Secreted, Extracellular space	Disease variant, Signal, Developmental protein, Reference proteome, Lipoprotein, Wnt signaling pathway, Extracellular matrix, Disulfide bond, Secreted, Alternative splicing, Glycoprotein	cellsignal_wnt	FALSE	G-protein coupled receptor Fz/Smo, LDLR	Endoplasmic reticulum membrane, Cytoplasmic vesicle membrane, Apical cell membrane, Membrane, Cell surface, Cell membrane, Endoplasmic reticulum, Membrane raft	Membrane, Disulfide bond, Transmembrane, Receptor, Alternative splicing, Cytoplasmic vesicle, Endoplasmic reticulum, Glycoprotein, Transducer, Disease variant, Developmental protein, Signal, Reference proteome, Wnt signaling pathway, Cell membrane, Transmembrane helix, Phosphoprotein, G-protein coupled receptor, Ubl conjugation, Repeat, EGF-like domain, Endocytosis, Lipoprotein, Isopeptide bond, 3D-structure, Palmitate	Receptors	Frizzled;GPCR, LDLR;Other_receptors			TRUE	CellChatDB v1	GRCh38	GRCh38	['PORCN', 'RSPO1', 'RSPO2', 'RSPO3', 'RSPO4']	['DKK1', 'DKK2', 'DKK4', 'SERPINF1', 'SOST', 'WIF1', 'CER1', 'NOTUM', 'SFRP1', 'SFRP2', 'SFRP4', 'SFRP5', 'IGFBP4', 'DRAXIN', 'SOSTDC1', 'FRZB']	['BAMBI']	['ZNRF3', 'RNF43', 'APCDD1']	TRUE	2248	TRUE	FALSE	FALSE
Job1164_WNT4_FZD7_LRP6_GRCh38_GRCh38	['WNT4']	['FZD7', 'LRP6']	WNT	WNT agonist	WNT antagonist	WNT activation receptor	WNT inhibition receptor	KEGG: hsa04310; PMID: 23209147	Secreted Signaling	FALSE	Wnt	Extracellular matrix, Secreted, Extracellular space	Disease variant, Signal, Developmental protein, Reference proteome, Lipoprotein, Wnt signaling pathway, Extracellular matrix, Disulfide bond, Secreted, Alternative splicing, Glycoprotein	cellsignal_wnt	FALSE	G-protein coupled receptor Fz/Smo, LDLR	Endosome membrane, Cell membrane, Endoplasmic reticulum, Membrane raft	Membrane, Disulfide bond, Transmembrane, Receptor, Glycoprotein, Transducer, Signal, Developmental protein, Reference proteome, Wnt signaling pathway, Cell membrane, Transmembrane helix, G-protein coupled receptor, 3D-structure, Endosome, Ubl conjugation, Repeat, EGF-like domain, Endoplasmic reticulum, Disease variant, Endocytosis, Lipoprotein, Phosphoprotein, Isopeptide bond, Palmitate	Receptors	Frizzled;GPCR, LDLR;Other_receptors			TRUE	CellChatDB v1	GRCh38	GRCh38	['PORCN', 'RSPO1', 'RSPO2', 'RSPO3', 'RSPO4']	['DKK1', 'DKK2', 'DKK4', 'SERPINF1', 'SOST', 'WIF1', 'CER1', 'NOTUM', 'SFRP1', 'SFRP2', 'SFRP4', 'SFRP5', 'IGFBP4', 'DRAXIN', 'SOSTDC1', 'FRZB']	['BAMBI']	['ZNRF3', 'RNF43', 'APCDD1']	TRUE	2116	TRUE	FALSE	FALSE
Job1165_WNT4_FZD8_LRP6_GRCh38_GRCh38	['WNT4']	['FZD8', 'LRP6']	WNT	WNT agonist	WNT antagonist	WNT activation receptor	WNT inhibition receptor	KEGG: hsa04310; PMID: 23209147	Secreted Signaling	FALSE	Wnt	Extracellular matrix, Secreted, Extracellular space	Disease variant, Signal, Developmental protein, Reference proteome, Lipoprotein, Wnt signaling pathway, Extracellular matrix, Disulfide bond, Secreted, Alternative splicing, Glycoprotein	cellsignal_wnt	FALSE	G-protein coupled receptor Fz/Smo, LDLR	Golgi apparatus, Membrane, Cell membrane, Endoplasmic reticulum, Membrane raft	Membrane, Disulfide bond, Transmembrane, Receptor, Glycoprotein, Transducer, Signal, Developmental protein, Reference proteome, Wnt signaling pathway, Cell membrane, Transmembrane helix, Golgi apparatus, G-protein coupled receptor, 3D-structure, Ubl conjugation, Repeat, EGF-like domain, Endoplasmic reticulum, Disease variant, Endocytosis, Lipoprotein, Phosphoprotein, Isopeptide bond, Palmitate	Receptors	LDLR;Other_receptors, Frizzled;GPCR			TRUE	CellChatDB v1	GRCh38	GRCh38	['PORCN', 'RSPO1', 'RSPO2', 'RSPO3', 'RSPO4']	['DKK1', 'DKK2', 'DKK4', 'SERPINF1', 'SOST', 'WIF1', 'CER1', 'NOTUM', 'SFRP1', 'SFRP2', 'SFRP4', 'SFRP5', 'IGFBP4', 'DRAXIN', 'SOSTDC1', 'FRZB']	['BAMBI']	['ZNRF3', 'RNF43', 'APCDD1']	TRUE	2236	TRUE	FALSE	FALSE
Job1166_WNT4_FZD9_LRP6_GRCh38_GRCh38	['WNT4']	['FZD9', 'LRP6']	WNT	WNT agonist	WNT antagonist	WNT activation receptor	WNT inhibition receptor	KEGG: hsa04310; PMID: 23209147	Secreted Signaling	FALSE	Wnt	Extracellular matrix, Secreted, Extracellular space	Disease variant, Signal, Developmental protein, Reference proteome, Lipoprotein, Wnt signaling pathway, Extracellular matrix, Disulfide bond, Secreted, Alternative splicing, Glycoprotein	cellsignal_wnt	FALSE	G-protein coupled receptor Fz/Smo, LDLR	Cell membrane, Endoplasmic reticulum, Membrane raft	Transducer, Ubl conjugation, Membrane, Signal, Developmental protein, Reference proteome, Wnt signaling pathway, Cell membrane, Transmembrane helix, Disulfide bond, Transmembrane, Receptor, G-protein coupled receptor, Glycoprotein, Repeat, EGF-like domain, Endoplasmic reticulum, Disease variant, Endocytosis, Lipoprotein, Phosphoprotein, Isopeptide bond, 3D-structure, Palmitate	Receptors	Frizzled;GPCR, LDLR;Other_receptors			TRUE	CellChatDB v1	GRCh38	GRCh38	['PORCN', 'RSPO1', 'RSPO2', 'RSPO3', 'RSPO4']	['DKK1', 'DKK2', 'DKK4', 'SERPINF1', 'SOST', 'WIF1', 'CER1', 'NOTUM', 'SFRP1', 'SFRP2', 'SFRP4', 'SFRP5', 'IGFBP4', 'DRAXIN', 'SOSTDC1', 'FRZB']	['BAMBI']	['ZNRF3', 'RNF43', 'APCDD1']	TRUE	2133	TRUE	FALSE	FALSE
Job1167_WNT6_FZD1_LRP6_GRCh38_GRCh38	['WNT6']	['FZD1', 'LRP6']	WNT	WNT agonist	WNT antagonist	WNT activation receptor	WNT inhibition receptor	KEGG: hsa04310; PMID: 23209147	Secreted Signaling	FALSE	Wnt	Extracellular matrix, Secreted, Extracellular space	Signal, Developmental protein, Reference proteome, Wnt signaling pathway, Lipoprotein, Extracellular matrix, Disulfide bond, Secreted, Glycoprotein	cellsignal_wnt	FALSE	G-protein coupled receptor Fz/Smo, LDLR	Cell membrane, Endoplasmic reticulum, Membrane raft	Transducer, Ubl conjugation, Membrane, Signal, Developmental protein, Reference proteome, Wnt signaling pathway, Cell membrane, Transmembrane helix, Disulfide bond, Transmembrane, Receptor, G-protein coupled receptor, Glycoprotein, Repeat, EGF-like domain, Endoplasmic reticulum, Disease variant, Endocytosis, Lipoprotein, Phosphoprotein, Isopeptide bond, 3D-structure, Palmitate	Receptors	LDLR;Other_receptors, Frizzled;GPCR			TRUE	CellChatDB v1	GRCh38	GRCh38	['PORCN', 'RSPO1', 'RSPO2', 'RSPO3', 'RSPO4']	['DKK1', 'DKK2', 'DKK4', 'SERPINF1', 'SOST', 'WIF1', 'CER1', 'NOTUM', 'SFRP1', 'SFRP2', 'SFRP4', 'SFRP5', 'IGFBP4', 'DRAXIN', 'SOSTDC1', 'FRZB']	['BAMBI']	['ZNRF3', 'RNF43', 'APCDD1']	TRUE	2357	TRUE	FALSE	FALSE
Job1168_WNT6_FZD10_LRP6_GRCh38_GRCh38	['WNT6']	['FZD10', 'LRP6']	WNT	WNT agonist	WNT antagonist	WNT activation receptor	WNT inhibition receptor	KEGG: hsa04310; PMID: 23209147	Secreted Signaling	FALSE	Wnt	Extracellular matrix, Secreted, Extracellular space	Signal, Developmental protein, Reference proteome, Wnt signaling pathway, Lipoprotein, Extracellular matrix, Disulfide bond, Secreted, Glycoprotein	cellsignal_wnt	FALSE	G-protein coupled receptor Fz/Smo, LDLR	Cell membrane, Endoplasmic reticulum, Membrane raft	Transducer, Ubl conjugation, Membrane, Signal, Developmental protein, Reference proteome, Wnt signaling pathway, Cell membrane, Transmembrane helix, Disulfide bond, Transmembrane, Receptor, G-protein coupled receptor, Glycoprotein, Repeat, EGF-like domain, Endoplasmic reticulum, Disease variant, Endocytosis, Lipoprotein, Phosphoprotein, Isopeptide bond, 3D-structure, Palmitate	Receptors	LDLR;Other_receptors, Frizzled;GPCR			TRUE	CellChatDB v1	GRCh38	GRCh38	['PORCN', 'RSPO1', 'RSPO2', 'RSPO3', 'RSPO4']	['DKK1', 'DKK2', 'DKK4', 'SERPINF1', 'SOST', 'WIF1', 'CER1', 'NOTUM', 'SFRP1', 'SFRP2', 'SFRP4', 'SFRP5', 'IGFBP4', 'DRAXIN', 'SOSTDC1', 'FRZB']	['BAMBI']	['ZNRF3', 'RNF43', 'APCDD1']	TRUE	2291	TRUE	FALSE	FALSE
Job1169_WNT6_FZD2_LRP6_GRCh38_GRCh38	['WNT6']	['FZD2', 'LRP6']	WNT	WNT agonist	WNT antagonist	WNT activation receptor	WNT inhibition receptor	KEGG: hsa04310; PMID: 23209147	Secreted Signaling	FALSE	Wnt	Extracellular matrix, Secreted, Extracellular space	Signal, Developmental protein, Reference proteome, Wnt signaling pathway, Lipoprotein, Extracellular matrix, Disulfide bond, Secreted, Glycoprotein	cellsignal_wnt	FALSE	G-protein coupled receptor Fz/Smo, LDLR	Membrane, Cell membrane, Endoplasmic reticulum, Membrane raft	Membrane, Disulfide bond, Transmembrane, Receptor, Glycoprotein, Transducer, Disease variant, Signal, Developmental protein, Reference proteome, Wnt signaling pathway, Cell membrane, Transmembrane helix, G-protein coupled receptor, 3D-structure, Ubl conjugation, Repeat, EGF-like domain, Endoplasmic reticulum, Endocytosis, Lipoprotein, Phosphoprotein, Isopeptide bond, Palmitate	Receptors	LDLR;Other_receptors, Frizzled;GPCR			TRUE	CellChatDB v1	GRCh38	GRCh38	['PORCN', 'RSPO1', 'RSPO2', 'RSPO3', 'RSPO4']	['DKK1', 'DKK2', 'DKK4', 'SERPINF1', 'SOST', 'WIF1', 'CER1', 'NOTUM', 'SFRP1', 'SFRP2', 'SFRP4', 'SFRP5', 'IGFBP4', 'DRAXIN', 'SOSTDC1', 'FRZB']	['BAMBI']	['ZNRF3', 'RNF43', 'APCDD1']	TRUE	2275	TRUE	FALSE	FALSE
Job1170_WNT7A_FZD8_LRP6_GRCh38_GRCh38	['WNT7A']	['FZD8', 'LRP6']	WNT	WNT agonist	WNT antagonist	WNT activation receptor	WNT inhibition receptor	KEGG: hsa04310; PMID: 23209147	Secreted Signaling	TRUE	Wnt	Extracellular matrix, Secreted, Extracellular space	Disease variant, Signal, Developmental protein, Reference proteome, Lipoprotein, Wnt signaling pathway, Extracellular matrix, Disulfide bond, Secreted, 3D-structure, Glycoprotein	cellsignal_wnt	FALSE	G-protein coupled receptor Fz/Smo, LDLR	Golgi apparatus, Membrane, Cell membrane, Endoplasmic reticulum, Membrane raft	Membrane, Disulfide bond, Transmembrane, Receptor, Glycoprotein, Transducer, Signal, Developmental protein, Reference proteome, Wnt signaling pathway, Cell membrane, Transmembrane helix, Golgi apparatus, G-protein coupled receptor, 3D-structure, Ubl conjugation, Repeat, EGF-like domain, Endoplasmic reticulum, Disease variant, Endocytosis, Lipoprotein, Phosphoprotein, Isopeptide bond, Palmitate	Receptors	LDLR;Other_receptors, Frizzled;GPCR			TRUE	CellChatDB v1	GRCh38	GRCh38	['PORCN', 'RSPO1', 'RSPO2', 'RSPO3', 'RSPO4']	['DKK1', 'DKK2', 'DKK4', 'SERPINF1', 'SOST', 'WIF1', 'CER1', 'NOTUM', 'SFRP1', 'SFRP2', 'SFRP4', 'SFRP5', 'IGFBP4', 'DRAXIN', 'SOSTDC1', 'FRZB']	['BAMBI']	['ZNRF3', 'RNF43', 'APCDD1']	TRUE	2321	TRUE	FALSE	FALSE
Job1171_WNT7A_FZD9_LRP6_GRCh38_GRCh38	['WNT7A']	['FZD9', 'LRP6']	WNT	WNT agonist	WNT antagonist	WNT activation receptor	WNT inhibition receptor	KEGG: hsa04310; PMID: 23209147	Secreted Signaling	TRUE	Wnt	Extracellular matrix, Secreted, Extracellular space	Disease variant, Signal, Developmental protein, Reference proteome, Lipoprotein, Wnt signaling pathway, Extracellular matrix, Disulfide bond, Secreted, 3D-structure, Glycoprotein	cellsignal_wnt	FALSE	G-protein coupled receptor Fz/Smo, LDLR	Cell membrane, Endoplasmic reticulum, Membrane raft	Transducer, Ubl conjugation, Membrane, Signal, Developmental protein, Reference proteome, Wnt signaling pathway, Cell membrane, Transmembrane helix, Disulfide bond, Transmembrane, Receptor, G-protein coupled receptor, Glycoprotein, Repeat, EGF-like domain, Endoplasmic reticulum, Disease variant, Endocytosis, Lipoprotein, Phosphoprotein, Isopeptide bond, 3D-structure, Palmitate	Receptors	Frizzled;GPCR, LDLR;Other_receptors			TRUE	CellChatDB v1	GRCh38	GRCh38	['PORCN', 'RSPO1', 'RSPO2', 'RSPO3', 'RSPO4']	['DKK1', 'DKK2', 'DKK4', 'SERPINF1', 'SOST', 'WIF1', 'CER1', 'NOTUM', 'SFRP1', 'SFRP2', 'SFRP4', 'SFRP5', 'IGFBP4', 'DRAXIN', 'SOSTDC1', 'FRZB']	['BAMBI']	['ZNRF3', 'RNF43', 'APCDD1']	TRUE	2218	TRUE	FALSE	FALSE
Job1172_WNT7B_FZD1_LRP6_GRCh38_GRCh38	['WNT7B']	['FZD1', 'LRP6']	WNT	WNT agonist	WNT antagonist	WNT activation receptor	WNT inhibition receptor	KEGG: hsa04310; PMID: 23209147	Secreted Signaling	FALSE	Wnt	Extracellular matrix, Secreted, Extracellular space	Signal, Developmental protein, Reference proteome, Wnt signaling pathway, Lipoprotein, Extracellular matrix, Disulfide bond, Secreted, Glycoprotein	cellsignal_wnt	FALSE	G-protein coupled receptor Fz/Smo, LDLR	Cell membrane, Endoplasmic reticulum, Membrane raft	Transducer, Ubl conjugation, Membrane, Signal, Developmental protein, Reference proteome, Wnt signaling pathway, Cell membrane, Transmembrane helix, Disulfide bond, Transmembrane, Receptor, G-protein coupled receptor, Glycoprotein, Repeat, EGF-like domain, Endoplasmic reticulum, Disease variant, Endocytosis, Lipoprotein, Phosphoprotein, Isopeptide bond, 3D-structure, Palmitate	Receptors	LDLR;Other_receptors, Frizzled;GPCR			TRUE	CellChatDB v1	GRCh38	GRCh38	['PORCN', 'RSPO1', 'RSPO2', 'RSPO3', 'RSPO4']	['DKK1', 'DKK2', 'DKK4', 'SERPINF1', 'SOST', 'WIF1', 'CER1', 'NOTUM', 'SFRP1', 'SFRP2', 'SFRP4', 'SFRP5', 'IGFBP4', 'DRAXIN', 'SOSTDC1', 'FRZB']	['BAMBI']	['ZNRF3', 'RNF43', 'APCDD1']	TRUE	2341	TRUE	FALSE	FALSE
Job1173_WNT8B_FZD6_LRP6_GRCh38_GRCh38	['WNT8B']	['FZD6', 'LRP6']	WNT	WNT agonist	WNT antagonist	WNT activation receptor	WNT inhibition receptor	KEGG: hsa04310; PMID: 23209147	Secreted Signaling	FALSE	Wnt	Extracellular matrix, Secreted, Extracellular space	Signal, Developmental protein, Reference proteome, Wnt signaling pathway, Lipoprotein, Extracellular matrix, Disulfide bond, Secreted, Glycoprotein	secreted	FALSE	G-protein coupled receptor Fz/Smo, LDLR	Endoplasmic reticulum membrane, Cytoplasmic vesicle membrane, Apical cell membrane, Membrane, Cell surface, Cell membrane, Endoplasmic reticulum, Membrane raft	Membrane, Disulfide bond, Transmembrane, Receptor, Alternative splicing, Cytoplasmic vesicle, Endoplasmic reticulum, Glycoprotein, Transducer, Disease variant, Developmental protein, Signal, Reference proteome, Wnt signaling pathway, Cell membrane, Transmembrane helix, Phosphoprotein, G-protein coupled receptor, Ubl conjugation, Repeat, EGF-like domain, Endocytosis, Lipoprotein, Isopeptide bond, 3D-structure, Palmitate	Receptors	Frizzled;GPCR, LDLR;Other_receptors			TRUE	CellChatDB v1	GRCh38	GRCh38	['PORCN', 'RSPO1', 'RSPO2', 'RSPO3', 'RSPO4']	['DKK1', 'DKK2', 'DKK4', 'SERPINF1', 'SOST', 'WIF1', 'CER1', 'NOTUM', 'SFRP1', 'SFRP2', 'SFRP4', 'SFRP5', 'IGFBP4', 'DRAXIN', 'SOSTDC1', 'FRZB']	['BAMBI']	['ZNRF3', 'RNF43', 'APCDD1']	TRUE	2402	TRUE	FALSE	FALSE
Job1174_WNT8A_FZD3_LRP6_GRCh38_GRCh38	['WNT8A']	['FZD3', 'LRP6']	WNT	WNT agonist	WNT antagonist	WNT activation receptor	WNT inhibition receptor	KEGG: hsa04310; PMID: 23209147	Secreted Signaling	FALSE	Wnt	Extracellular matrix, Secreted, Extracellular space	Signal, Developmental protein, Reference proteome, Wnt signaling pathway, Lipoprotein, Extracellular matrix, Disulfide bond, Secreted, Alternative splicing, 3D-structure, Glycoprotein	cellsignal_wnt	FALSE	G-protein coupled receptor Fz/Smo, LDLR	Apical cell membrane, Membrane, Cell surface, Cell membrane, Endoplasmic reticulum, Membrane raft	Membrane, Disulfide bond, Transmembrane, Receptor, Neurogenesis, Alternative splicing, Glycoprotein, Transducer, Signal, Developmental protein, Reference proteome, Wnt signaling pathway, Cell membrane, Transmembrane helix, Direct protein sequencing, G-protein coupled receptor, Ubl conjugation, Repeat, EGF-like domain, Endoplasmic reticulum, Disease variant, Endocytosis, Lipoprotein, Phosphoprotein, Isopeptide bond, 3D-structure, Palmitate	Receptors	LDLR;Other_receptors, Frizzled;GPCR			TRUE	CellChatDB v1	GRCh38	GRCh38	['PORCN', 'RSPO1', 'RSPO2', 'RSPO3', 'RSPO4']	['DKK1', 'DKK2', 'DKK4', 'SERPINF1', 'SOST', 'WIF1', 'CER1', 'NOTUM', 'SFRP1', 'SFRP2', 'SFRP4', 'SFRP5', 'IGFBP4', 'DRAXIN', 'SOSTDC1', 'FRZB']	['BAMBI']	['ZNRF3', 'RNF43', 'APCDD1']	TRUE	2091	TRUE	FALSE	FALSE
Job1175_WNT4_FZD5_LRP6_GRCh38_GRCh38	['WNT4']	['FZD5', 'LRP6']	WNT	WNT agonist	WNT antagonist	WNT activation receptor	WNT inhibition receptor	KEGG: hsa04310; PMID: 23209147	Secreted Signaling	FALSE	Wnt	Extracellular matrix, Secreted, Extracellular space	Disease variant, Signal, Developmental protein, Reference proteome, Lipoprotein, Wnt signaling pathway, Extracellular matrix, Disulfide bond, Secreted, Alternative splicing, Glycoprotein	cellsignal_wnt	FALSE	G-protein coupled receptor Fz/Smo, LDLR	Perikaryon, Cell projection, Axon, Synapse, Golgi apparatus membrane, Dendrite, Cell membrane, Endoplasmic reticulum, Membrane raft	Membrane, Disulfide bond, Transmembrane, Lipid-binding, Receptor, Glycoprotein, Transducer, Cell projection, Developmental protein, Signal, Reference proteome, Wnt signaling pathway, Cell membrane, Transmembrane helix, Golgi apparatus, Synapse, G-protein coupled receptor, 3D-structure, Ubl conjugation, Repeat, EGF-like domain, Endoplasmic reticulum, Disease variant, Endocytosis, Lipoprotein, Phosphoprotein, Isopeptide bond, Palmitate	Receptors	LDLR;Other_receptors, Frizzled;GPCR			TRUE	CellChatDB v1	GRCh38	GRCh38	['PORCN', 'RSPO1', 'RSPO2', 'RSPO3', 'RSPO4']	['DKK1', 'DKK2', 'DKK4', 'SERPINF1', 'SOST', 'WIF1', 'CER1', 'NOTUM', 'SFRP1', 'SFRP2', 'SFRP4', 'SFRP5', 'IGFBP4', 'DRAXIN', 'SOSTDC1', 'FRZB']	['BAMBI']	['ZNRF3', 'RNF43', 'APCDD1']	TRUE	2127	TRUE	FALSE	FALSE
Job1176_WNT6_FZD8_LRP5_mm10_mm10	['Wnt6']	['Fzd8', 'Lrp5']	WNT	WNT agonist	WNT antagonist	WNT activation receptor	WNT inhibition receptor	KEGG: mmu04310; PMID: 23209147	Secreted Signaling	FALSE	Wnt	Extracellular matrix, Secreted, Extracellular space	Signal, Developmental protein, Reference proteome, Wnt signaling pathway, Lipoprotein, Extracellular matrix, Disulfide bond, Secreted, Glycoprotein	wnt family	FALSE	G-protein coupled receptor Fz/Smo, LDLR	Golgi apparatus, Membrane, Cell membrane, Endoplasmic reticulum	Membrane, Disulfide bond, Transmembrane, Receptor, Glycoprotein, Transducer, Signal, Developmental protein, Reference proteome, Wnt signaling pathway, Cell membrane, Transmembrane helix, Golgi apparatus, G-protein coupled receptor, 3D-structure, Ubl conjugation, Osteogenesis imperfecta, Osteopetrosis, EGF-like domain, Endoplasmic reticulum, Disease variant, Endocytosis, Phosphoprotein, Repeat, Alternative splicing	Receptors	LDLR;Other_receptors, Frizzled;GPCR			TRUE	CellChatDB v1	mm10	mm10	['Porcn', 'Rspo1', 'Rspo2', 'Rspo3', 'Rspo4']	['Dkk1', 'Dkk2', 'Dkk4', 'Serpinf1', 'Sost', 'Wif1', 'Cer1', 'Notum', 'Sfrp1', 'Sfrp2', 'Sfrp4', 'Sfrp5', 'Igfbp4', 'Draxin', 'Sostdc1', 'Frzb']	['Bambi']	['Znrf3', 'Rnf43', 'Apcdd1']	TRUE	2663	TRUE	FALSE	FALSE
Job1177_WNT10B_FZD10_LRP5_GRCh38_GRCh38	['WNT10B']	['FZD10', 'LRP5']	WNT	WNT agonist	WNT antagonist	WNT activation receptor	WNT inhibition receptor	KEGG: hsa04310; PMID: 23209147	Secreted Signaling	FALSE	Wnt	Extracellular matrix, Secreted, Extracellular space	Disease variant, Signal, Developmental protein, Reference proteome, Lipoprotein, Wnt signaling pathway, Disulfide bond, Secreted, Phosphoprotein, Extracellular matrix, Alternative splicing, Glycoprotein			G-protein coupled receptor Fz/Smo, LDLR	Cell membrane, Endoplasmic reticulum, Membrane	Transducer, Ubl conjugation, Membrane, Signal, Developmental protein, Reference proteome, Wnt signaling pathway, Cell membrane, Transmembrane helix, Disulfide bond, Transmembrane, Receptor, G-protein coupled receptor, Glycoprotein, Osteogenesis imperfecta, Osteopetrosis, EGF-like domain, Endoplasmic reticulum, Disease variant, Endocytosis, Phosphoprotein, Repeat	Receptors	LDLR;Other_receptors, Frizzled;GPCR			TRUE	CellChatDB v1	GRCh38	GRCh38	['PORCN', 'RSPO1', 'RSPO2', 'RSPO3', 'RSPO4']	['DKK1', 'DKK2', 'DKK4', 'SERPINF1', 'SOST', 'WIF1', 'CER1', 'NOTUM', 'SFRP1', 'SFRP2', 'SFRP4', 'SFRP5', 'IGFBP4', 'DRAXIN', 'SOSTDC1', 'FRZB']	['BAMBI']	['ZNRF3', 'RNF43', 'APCDD1']	TRUE	1819	TRUE	FALSE	FALSE
Job1178_WNT10B_FZD3_LRP5_GRCh38_GRCh38	['WNT10B']	['FZD3', 'LRP5']	WNT	WNT agonist	WNT antagonist	WNT activation receptor	WNT inhibition receptor	KEGG: hsa04310; PMID: 23209147	Secreted Signaling	FALSE	Wnt	Extracellular matrix, Secreted, Extracellular space	Disease variant, Signal, Developmental protein, Reference proteome, Lipoprotein, Wnt signaling pathway, Disulfide bond, Secreted, Phosphoprotein, Extracellular matrix, Alternative splicing, Glycoprotein			LDLR, G-protein coupled receptor Fz/Smo	Endoplasmic reticulum, Membrane, Apical cell membrane, Cell surface, Cell membrane	Membrane, Disulfide bond, Transmembrane, Osteogenesis imperfecta, Osteopetrosis, Receptor, EGF-like domain, Endoplasmic reticulum, Glycoprotein, Disease variant, Endocytosis, Signal, Developmental protein, Reference proteome, Wnt signaling pathway, Transmembrane helix, Phosphoprotein, Repeat, Neurogenesis, Alternative splicing, Transducer, Cell membrane, Direct protein sequencing, G-protein coupled receptor, Ubl conjugation	Receptors	LDLR;Other_receptors, Frizzled;GPCR			TRUE	CellChatDB v1	GRCh38	GRCh38	['PORCN', 'RSPO1', 'RSPO2', 'RSPO3', 'RSPO4']	['DKK1', 'DKK2', 'DKK4', 'SERPINF1', 'SOST', 'WIF1', 'CER1', 'NOTUM', 'SFRP1', 'SFRP2', 'SFRP4', 'SFRP5', 'IGFBP4', 'DRAXIN', 'SOSTDC1', 'FRZB']	['BAMBI']	['ZNRF3', 'RNF43', 'APCDD1']	TRUE	1729	TRUE	FALSE	FALSE
Job1179_WNT2B_FZD4_LRP5_GRCh38_GRCh38	['WNT2B']	['FZD4', 'LRP5']	WNT	WNT agonist	WNT antagonist	WNT activation receptor	WNT inhibition receptor	KEGG: hsa04310; PMID: 23209147	Secreted Signaling	FALSE	Wnt	Extracellular matrix, Secreted, Extracellular space	Disease variant, Signal, Developmental protein, Reference proteome, Lipoprotein, Wnt signaling pathway, Extracellular matrix, Disulfide bond, Secreted, Alternative splicing, Glycoprotein	cellsignal_wnt	FALSE	G-protein coupled receptor Fz/Smo, LDLR	Cell membrane, Endoplasmic reticulum, Membrane	Membrane, Disulfide bond, Transmembrane, Receptor, Glycoprotein, Transducer, Disease variant, Signal, Developmental protein, Reference proteome, Wnt signaling pathway, Cell membrane, Transmembrane helix, G-protein coupled receptor, 3D-structure, Ubl conjugation, Osteogenesis imperfecta, Osteopetrosis, EGF-like domain, Endoplasmic reticulum, Endocytosis, Phosphoprotein, Repeat	Receptors	LDLR;Other_receptors, Frizzled;GPCR			TRUE	CellChatDB v1	GRCh38	GRCh38	['PORCN', 'RSPO1', 'RSPO2', 'RSPO3', 'RSPO4']	['DKK1', 'DKK2', 'DKK4', 'SERPINF1', 'SOST', 'WIF1', 'CER1', 'NOTUM', 'SFRP1', 'SFRP2', 'SFRP4', 'SFRP5', 'IGFBP4', 'DRAXIN', 'SOSTDC1', 'FRZB']	['BAMBI']	['ZNRF3', 'RNF43', 'APCDD1']	TRUE	1777	TRUE	FALSE	FALSE
Job1180_WNT2B_FZD5_LRP5_GRCh38_GRCh38	['WNT2B']	['FZD5', 'LRP5']	WNT	WNT agonist	WNT antagonist	WNT activation receptor	WNT inhibition receptor	KEGG: hsa04310; PMID: 23209147	Secreted Signaling	FALSE	Wnt	Extracellular matrix, Secreted, Extracellular space	Disease variant, Signal, Developmental protein, Reference proteome, Lipoprotein, Wnt signaling pathway, Extracellular matrix, Disulfide bond, Secreted, Alternative splicing, Glycoprotein	cellsignal_wnt	FALSE	G-protein coupled receptor Fz/Smo, LDLR	Perikaryon, Cell projection, Axon, Synapse, Golgi apparatus membrane, Dendrite, Cell membrane, Endoplasmic reticulum, Membrane	Membrane, Disulfide bond, Transmembrane, Lipid-binding, Receptor, Glycoprotein, Transducer, Cell projection, Developmental protein, Signal, Reference proteome, Wnt signaling pathway, Cell membrane, Transmembrane helix, Golgi apparatus, Synapse, G-protein coupled receptor, 3D-structure, Ubl conjugation, Osteogenesis imperfecta, Osteopetrosis, EGF-like domain, Endoplasmic reticulum, Disease variant, Endocytosis, Phosphoprotein, Repeat	Receptors	LDLR;Other_receptors, Frizzled;GPCR			TRUE	CellChatDB v1	GRCh38	GRCh38	['PORCN', 'RSPO1', 'RSPO2', 'RSPO3', 'RSPO4']	['DKK1', 'DKK2', 'DKK4', 'SERPINF1', 'SOST', 'WIF1', 'CER1', 'NOTUM', 'SFRP1', 'SFRP2', 'SFRP4', 'SFRP5', 'IGFBP4', 'DRAXIN', 'SOSTDC1', 'FRZB']	['BAMBI']	['ZNRF3', 'RNF43', 'APCDD1']	TRUE	1825	TRUE	FALSE	FALSE
Job1181_WNT2B_FZD6_LRP5_GRCh38_GRCh38	['WNT2B']	['FZD6', 'LRP5']	WNT	WNT agonist	WNT antagonist	WNT activation receptor	WNT inhibition receptor	KEGG: hsa04310; PMID: 23209147	Secreted Signaling	FALSE	Wnt	Extracellular matrix, Secreted, Extracellular space	Disease variant, Signal, Developmental protein, Reference proteome, Lipoprotein, Wnt signaling pathway, Extracellular matrix, Disulfide bond, Secreted, Alternative splicing, Glycoprotein	cellsignal_wnt	FALSE	G-protein coupled receptor Fz/Smo, LDLR	Endoplasmic reticulum membrane, Cytoplasmic vesicle membrane, Apical cell membrane, Membrane, Cell surface, Cell membrane, Endoplasmic reticulum	Membrane, Disulfide bond, Transmembrane, Receptor, Alternative splicing, Cytoplasmic vesicle, Endoplasmic reticulum, Glycoprotein, Transducer, Disease variant, Developmental protein, Signal, Reference proteome, Wnt signaling pathway, Cell membrane, Transmembrane helix, Phosphoprotein, G-protein coupled receptor, Ubl conjugation, Osteogenesis imperfecta, Osteopetrosis, EGF-like domain, Endocytosis, Repeat	Receptors	Frizzled;GPCR, LDLR;Other_receptors			TRUE	CellChatDB v1	GRCh38	GRCh38	['PORCN', 'RSPO1', 'RSPO2', 'RSPO3', 'RSPO4']	['DKK1', 'DKK2', 'DKK4', 'SERPINF1', 'SOST', 'WIF1', 'CER1', 'NOTUM', 'SFRP1', 'SFRP2', 'SFRP4', 'SFRP5', 'IGFBP4', 'DRAXIN', 'SOSTDC1', 'FRZB']	['BAMBI']	['ZNRF3', 'RNF43', 'APCDD1']	TRUE	1946	TRUE	FALSE	FALSE
Job1182_WNT2B_FZD7_LRP5_GRCh38_GRCh38	['WNT2B']	['FZD7', 'LRP5']	WNT	WNT agonist	WNT antagonist	WNT activation receptor	WNT inhibition receptor	KEGG: hsa04310; PMID: 23209147	Secreted Signaling	FALSE	Wnt	Extracellular matrix, Secreted, Extracellular space	Disease variant, Signal, Developmental protein, Reference proteome, Lipoprotein, Wnt signaling pathway, Extracellular matrix, Disulfide bond, Secreted, Alternative splicing, Glycoprotein	cellsignal_wnt	FALSE	LDLR, G-protein coupled receptor Fz/Smo	Endoplasmic reticulum, Membrane, Endosome membrane, Cell membrane	Membrane, Disulfide bond, Transmembrane, Osteogenesis imperfecta, Osteopetrosis, Receptor, EGF-like domain, Endoplasmic reticulum, Glycoprotein, Disease variant, Endocytosis, Signal, Developmental protein, Reference proteome, Wnt signaling pathway, Transmembrane helix, Phosphoprotein, Repeat, Transducer, Cell membrane, G-protein coupled receptor, 3D-structure, Endosome, Ubl conjugation	Receptors	Frizzled;GPCR, LDLR;Other_receptors			TRUE	CellChatDB v1	GRCh38	GRCh38	['PORCN', 'RSPO1', 'RSPO2', 'RSPO3', 'RSPO4']	['DKK1', 'DKK2', 'DKK4', 'SERPINF1', 'SOST', 'WIF1', 'CER1', 'NOTUM', 'SFRP1', 'SFRP2', 'SFRP4', 'SFRP5', 'IGFBP4', 'DRAXIN', 'SOSTDC1', 'FRZB']	['BAMBI']	['ZNRF3', 'RNF43', 'APCDD1']	TRUE	1814	TRUE	FALSE	FALSE
Job1183_WNT2B_FZD8_LRP5_GRCh38_GRCh38	['WNT2B']	['FZD8', 'LRP5']	WNT	WNT agonist	WNT antagonist	WNT activation receptor	WNT inhibition receptor	KEGG: hsa04310; PMID: 23209147	Secreted Signaling	FALSE	Wnt	Extracellular matrix, Secreted, Extracellular space	Disease variant, Signal, Developmental protein, Reference proteome, Lipoprotein, Wnt signaling pathway, Extracellular matrix, Disulfide bond, Secreted, Alternative splicing, Glycoprotein	cellsignal_wnt	FALSE	G-protein coupled receptor Fz/Smo, LDLR	Golgi apparatus, Membrane, Cell membrane, Endoplasmic reticulum	Membrane, Disulfide bond, Transmembrane, Receptor, Glycoprotein, Transducer, Signal, Developmental protein, Reference proteome, Wnt signaling pathway, Cell membrane, Transmembrane helix, Golgi apparatus, G-protein coupled receptor, 3D-structure, Ubl conjugation, Osteogenesis imperfecta, Osteopetrosis, EGF-like domain, Endoplasmic reticulum, Disease variant, Endocytosis, Phosphoprotein, Repeat	Receptors	LDLR;Other_receptors, Frizzled;GPCR			TRUE	CellChatDB v1	GRCh38	GRCh38	['PORCN', 'RSPO1', 'RSPO2', 'RSPO3', 'RSPO4']	['DKK1', 'DKK2', 'DKK4', 'SERPINF1', 'SOST', 'WIF1', 'CER1', 'NOTUM', 'SFRP1', 'SFRP2', 'SFRP4', 'SFRP5', 'IGFBP4', 'DRAXIN', 'SOSTDC1', 'FRZB']	['BAMBI']	['ZNRF3', 'RNF43', 'APCDD1']	TRUE	1934	TRUE	FALSE	FALSE
Job1184_WNT2B_FZD9_LRP5_GRCh38_GRCh38	['WNT2B']	['FZD9', 'LRP5']	WNT	WNT agonist	WNT antagonist	WNT activation receptor	WNT inhibition receptor	KEGG: hsa04310; PMID: 23209147	Secreted Signaling	FALSE	Wnt	Extracellular matrix, Secreted, Extracellular space	Disease variant, Signal, Developmental protein, Reference proteome, Lipoprotein, Wnt signaling pathway, Extracellular matrix, Disulfide bond, Secreted, Alternative splicing, Glycoprotein	cellsignal_wnt	FALSE	G-protein coupled receptor Fz/Smo, LDLR	Cell membrane, Endoplasmic reticulum, Membrane	Transducer, Ubl conjugation, Membrane, Signal, Developmental protein, Reference proteome, Wnt signaling pathway, Cell membrane, Transmembrane helix, Disulfide bond, Transmembrane, Receptor, G-protein coupled receptor, Glycoprotein, Osteogenesis imperfecta, Osteopetrosis, EGF-like domain, Endoplasmic reticulum, Disease variant, Endocytosis, Phosphoprotein, Repeat	Receptors	Frizzled;GPCR, LDLR;Other_receptors			TRUE	CellChatDB v1	GRCh38	GRCh38	['PORCN', 'RSPO1', 'RSPO2', 'RSPO3', 'RSPO4']	['DKK1', 'DKK2', 'DKK4', 'SERPINF1', 'SOST', 'WIF1', 'CER1', 'NOTUM', 'SFRP1', 'SFRP2', 'SFRP4', 'SFRP5', 'IGFBP4', 'DRAXIN', 'SOSTDC1', 'FRZB']	['BAMBI']	['ZNRF3', 'RNF43', 'APCDD1']	TRUE	1831	TRUE	FALSE	FALSE
Job1185_WNT3_FZD1_LRP5_GRCh38_GRCh38	['WNT3']	['FZD1', 'LRP5']	WNT	WNT agonist	WNT antagonist	WNT activation receptor	WNT inhibition receptor	KEGG: hsa04310; PMID: 23209147	Secreted Signaling	FALSE	Wnt	Extracellular matrix, Secreted, Extracellular space	Signal, Developmental protein, Reference proteome, Lipoprotein, Proto-oncogene, Wnt signaling pathway, Disulfide bond, Secreted, Extracellular matrix, 3D-structure, Glycoprotein	cellsignal_wnt	FALSE	G-protein coupled receptor Fz/Smo, LDLR	Cell membrane, Endoplasmic reticulum, Membrane	Transducer, Ubl conjugation, Membrane, Signal, Developmental protein, Reference proteome, Wnt signaling pathway, Cell membrane, Transmembrane helix, Disulfide bond, Transmembrane, Receptor, G-protein coupled receptor, Glycoprotein, Osteogenesis imperfecta, Osteopetrosis, EGF-like domain, Endoplasmic reticulum, Disease variant, Endocytosis, Phosphoprotein, Repeat	Receptors	LDLR;Other_receptors, Frizzled;GPCR			TRUE	CellChatDB v1	GRCh38	GRCh38	['PORCN', 'RSPO1', 'RSPO2', 'RSPO3', 'RSPO4']	['DKK1', 'DKK2', 'DKK4', 'SERPINF1', 'SOST', 'WIF1', 'CER1', 'NOTUM', 'SFRP1', 'SFRP2', 'SFRP4', 'SFRP5', 'IGFBP4', 'DRAXIN', 'SOSTDC1', 'FRZB']	['BAMBI']	['ZNRF3', 'RNF43', 'APCDD1']	TRUE	1851	TRUE	FALSE	FALSE
Job1186_WNT3_FZD10_LRP5_GRCh38_GRCh38	['WNT3']	['FZD10', 'LRP5']	WNT	WNT agonist	WNT antagonist	WNT activation receptor	WNT inhibition receptor	KEGG: hsa04310; PMID: 23209147	Secreted Signaling	FALSE	Wnt	Extracellular matrix, Secreted, Extracellular space	Signal, Developmental protein, Reference proteome, Lipoprotein, Proto-oncogene, Wnt signaling pathway, Disulfide bond, Secreted, Extracellular matrix, 3D-structure, Glycoprotein	cellsignal_wnt	FALSE	G-protein coupled receptor Fz/Smo, LDLR	Cell membrane, Endoplasmic reticulum, Membrane	Transducer, Ubl conjugation, Membrane, Signal, Developmental protein, Reference proteome, Wnt signaling pathway, Cell membrane, Transmembrane helix, Disulfide bond, Transmembrane, Receptor, G-protein coupled receptor, Glycoprotein, Osteogenesis imperfecta, Osteopetrosis, EGF-like domain, Endoplasmic reticulum, Disease variant, Endocytosis, Phosphoprotein, Repeat	Receptors	LDLR;Other_receptors, Frizzled;GPCR			TRUE	CellChatDB v1	GRCh38	GRCh38	['PORCN', 'RSPO1', 'RSPO2', 'RSPO3', 'RSPO4']	['DKK1', 'DKK2', 'DKK4', 'SERPINF1', 'SOST', 'WIF1', 'CER1', 'NOTUM', 'SFRP1', 'SFRP2', 'SFRP4', 'SFRP5', 'IGFBP4', 'DRAXIN', 'SOSTDC1', 'FRZB']	['BAMBI']	['ZNRF3', 'RNF43', 'APCDD1']	TRUE	1785	TRUE	FALSE	FALSE
Job1187_WNT3_FZD2_LRP5_GRCh38_GRCh38	['WNT3']	['FZD2', 'LRP5']	WNT	WNT agonist	WNT antagonist	WNT activation receptor	WNT inhibition receptor	KEGG: hsa04310; PMID: 23209147	Secreted Signaling	FALSE	Wnt	Extracellular matrix, Secreted, Extracellular space	Signal, Developmental protein, Reference proteome, Lipoprotein, Proto-oncogene, Wnt signaling pathway, Disulfide bond, Secreted, Extracellular matrix, 3D-structure, Glycoprotein	cellsignal_wnt	FALSE	G-protein coupled receptor Fz/Smo, LDLR	Membrane, Cell membrane, Endoplasmic reticulum	Membrane, Disulfide bond, Transmembrane, Receptor, Glycoprotein, Transducer, Disease variant, Signal, Developmental protein, Reference proteome, Wnt signaling pathway, Cell membrane, Transmembrane helix, G-protein coupled receptor, 3D-structure, Ubl conjugation, Osteogenesis imperfecta, Osteopetrosis, EGF-like domain, Endoplasmic reticulum, Endocytosis, Phosphoprotein, Repeat	Receptors	LDLR;Other_receptors, Frizzled;GPCR			TRUE	CellChatDB v1	GRCh38	GRCh38	['PORCN', 'RSPO1', 'RSPO2', 'RSPO3', 'RSPO4']	['DKK1', 'DKK2', 'DKK4', 'SERPINF1', 'SOST', 'WIF1', 'CER1', 'NOTUM', 'SFRP1', 'SFRP2', 'SFRP4', 'SFRP5', 'IGFBP4', 'DRAXIN', 'SOSTDC1', 'FRZB']	['BAMBI']	['ZNRF3', 'RNF43', 'APCDD1']	TRUE	1769	TRUE	FALSE	FALSE
Job1188_WNT3_FZD3_LRP5_GRCh38_GRCh38	['WNT3']	['FZD3', 'LRP5']	WNT	WNT agonist	WNT antagonist	WNT activation receptor	WNT inhibition receptor	KEGG: hsa04310; PMID: 23209147	Secreted Signaling	FALSE	Wnt	Extracellular matrix, Secreted, Extracellular space	Signal, Developmental protein, Reference proteome, Lipoprotein, Proto-oncogene, Wnt signaling pathway, Disulfide bond, Secreted, Extracellular matrix, 3D-structure, Glycoprotein	cellsignal_wnt	FALSE	LDLR, G-protein coupled receptor Fz/Smo	Endoplasmic reticulum, Membrane, Apical cell membrane, Cell surface, Cell membrane	Membrane, Disulfide bond, Transmembrane, Osteogenesis imperfecta, Osteopetrosis, Receptor, EGF-like domain, Endoplasmic reticulum, Glycoprotein, Disease variant, Endocytosis, Signal, Developmental protein, Reference proteome, Wnt signaling pathway, Transmembrane helix, Phosphoprotein, Repeat, Neurogenesis, Alternative splicing, Transducer, Cell membrane, Direct protein sequencing, G-protein coupled receptor, Ubl conjugation	Receptors	LDLR;Other_receptors, Frizzled;GPCR			TRUE	CellChatDB v1	GRCh38	GRCh38	['PORCN', 'RSPO1', 'RSPO2', 'RSPO3', 'RSPO4']	['DKK1', 'DKK2', 'DKK4', 'SERPINF1', 'SOST', 'WIF1', 'CER1', 'NOTUM', 'SFRP1', 'SFRP2', 'SFRP4', 'SFRP5', 'IGFBP4', 'DRAXIN', 'SOSTDC1', 'FRZB']	['BAMBI']	['ZNRF3', 'RNF43', 'APCDD1']	TRUE	1695	TRUE	FALSE	FALSE
Job1189_WNT3_FZD4_LRP5_GRCh38_GRCh38	['WNT3']	['FZD4', 'LRP5']	WNT	WNT agonist	WNT antagonist	WNT activation receptor	WNT inhibition receptor	KEGG: hsa04310; PMID: 23209147	Secreted Signaling	FALSE	Wnt	Extracellular matrix, Secreted, Extracellular space	Signal, Developmental protein, Reference proteome, Lipoprotein, Proto-oncogene, Wnt signaling pathway, Disulfide bond, Secreted, Extracellular matrix, 3D-structure, Glycoprotein	cellsignal_wnt	FALSE	G-protein coupled receptor Fz/Smo, LDLR	Cell membrane, Endoplasmic reticulum, Membrane	Membrane, Disulfide bond, Transmembrane, Receptor, Glycoprotein, Transducer, Disease variant, Signal, Developmental protein, Reference proteome, Wnt signaling pathway, Cell membrane, Transmembrane helix, G-protein coupled receptor, 3D-structure, Ubl conjugation, Osteogenesis imperfecta, Osteopetrosis, EGF-like domain, Endoplasmic reticulum, Endocytosis, Phosphoprotein, Repeat	Receptors	LDLR;Other_receptors, Frizzled;GPCR			TRUE	CellChatDB v1	GRCh38	GRCh38	['PORCN', 'RSPO1', 'RSPO2', 'RSPO3', 'RSPO4']	['DKK1', 'DKK2', 'DKK4', 'SERPINF1', 'SOST', 'WIF1', 'CER1', 'NOTUM', 'SFRP1', 'SFRP2', 'SFRP4', 'SFRP5', 'IGFBP4', 'DRAXIN', 'SOSTDC1', 'FRZB']	['BAMBI']	['ZNRF3', 'RNF43', 'APCDD1']	TRUE	1741	TRUE	FALSE	FALSE
Job1190_WNT3_FZD5_LRP5_GRCh38_GRCh38	['WNT3']	['FZD5', 'LRP5']	WNT	WNT agonist	WNT antagonist	WNT activation receptor	WNT inhibition receptor	KEGG: hsa04310; PMID: 23209147	Secreted Signaling	FALSE	Wnt	Extracellular matrix, Secreted, Extracellular space	Signal, Developmental protein, Reference proteome, Lipoprotein, Proto-oncogene, Wnt signaling pathway, Disulfide bond, Secreted, Extracellular matrix, 3D-structure, Glycoprotein	cellsignal_wnt	FALSE	G-protein coupled receptor Fz/Smo, LDLR	Perikaryon, Cell projection, Axon, Synapse, Golgi apparatus membrane, Dendrite, Cell membrane, Endoplasmic reticulum, Membrane	Membrane, Disulfide bond, Transmembrane, Lipid-binding, Receptor, Glycoprotein, Transducer, Cell projection, Developmental protein, Signal, Reference proteome, Wnt signaling pathway, Cell membrane, Transmembrane helix, Golgi apparatus, Synapse, G-protein coupled receptor, 3D-structure, Ubl conjugation, Osteogenesis imperfecta, Osteopetrosis, EGF-like domain, Endoplasmic reticulum, Disease variant, Endocytosis, Phosphoprotein, Repeat	Receptors	LDLR;Other_receptors, Frizzled;GPCR			TRUE	CellChatDB v1	GRCh38	GRCh38	['PORCN', 'RSPO1', 'RSPO2', 'RSPO3', 'RSPO4']	['DKK1', 'DKK2', 'DKK4', 'SERPINF1', 'SOST', 'WIF1', 'CER1', 'NOTUM', 'SFRP1', 'SFRP2', 'SFRP4', 'SFRP5', 'IGFBP4', 'DRAXIN', 'SOSTDC1', 'FRZB']	['BAMBI']	['ZNRF3', 'RNF43', 'APCDD1']	TRUE	1789	TRUE	FALSE	FALSE
Job1191_WNT3_FZD6_LRP5_GRCh38_GRCh38	['WNT3']	['FZD6', 'LRP5']	WNT	WNT agonist	WNT antagonist	WNT activation receptor	WNT inhibition receptor	KEGG: hsa04310; PMID: 23209147	Secreted Signaling	FALSE	Wnt	Extracellular matrix, Secreted, Extracellular space	Signal, Developmental protein, Reference proteome, Lipoprotein, Proto-oncogene, Wnt signaling pathway, Disulfide bond, Secreted, Extracellular matrix, 3D-structure, Glycoprotein	cellsignal_wnt	FALSE	G-protein coupled receptor Fz/Smo, LDLR	Endoplasmic reticulum membrane, Cytoplasmic vesicle membrane, Apical cell membrane, Membrane, Cell surface, Cell membrane, Endoplasmic reticulum	Membrane, Disulfide bond, Transmembrane, Receptor, Alternative splicing, Cytoplasmic vesicle, Endoplasmic reticulum, Glycoprotein, Transducer, Disease variant, Developmental protein, Signal, Reference proteome, Wnt signaling pathway, Cell membrane, Transmembrane helix, Phosphoprotein, G-protein coupled receptor, Ubl conjugation, Osteogenesis imperfecta, Osteopetrosis, EGF-like domain, Endocytosis, Repeat	Receptors	Frizzled;GPCR, LDLR;Other_receptors			TRUE	CellChatDB v1	GRCh38	GRCh38	['PORCN', 'RSPO1', 'RSPO2', 'RSPO3', 'RSPO4']	['DKK1', 'DKK2', 'DKK4', 'SERPINF1', 'SOST', 'WIF1', 'CER1', 'NOTUM', 'SFRP1', 'SFRP2', 'SFRP4', 'SFRP5', 'IGFBP4', 'DRAXIN', 'SOSTDC1', 'FRZB']	['BAMBI']	['ZNRF3', 'RNF43', 'APCDD1']	TRUE	1910	TRUE	FALSE	FALSE
Job1192_WNT7A_FZD1_LRP5_GRCh38_GRCh38	['WNT7A']	['FZD1', 'LRP5']	WNT	WNT agonist	WNT antagonist	WNT activation receptor	WNT inhibition receptor	KEGG: hsa04310; PMID: 23209147	Secreted Signaling	TRUE	Wnt	Extracellular matrix, Secreted, Extracellular space	Disease variant, Signal, Developmental protein, Reference proteome, Lipoprotein, Wnt signaling pathway, Extracellular matrix, Disulfide bond, Secreted, 3D-structure, Glycoprotein	cellsignal_wnt	FALSE	G-protein coupled receptor Fz/Smo, LDLR	Cell membrane, Endoplasmic reticulum, Membrane	Transducer, Ubl conjugation, Membrane, Signal, Developmental protein, Reference proteome, Wnt signaling pathway, Cell membrane, Transmembrane helix, Disulfide bond, Transmembrane, Receptor, G-protein coupled receptor, Glycoprotein, Osteogenesis imperfecta, Osteopetrosis, EGF-like domain, Endoplasmic reticulum, Disease variant, Endocytosis, Phosphoprotein, Repeat	Receptors	LDLR;Other_receptors, Frizzled;GPCR			TRUE	CellChatDB v1	GRCh38	GRCh38	['PORCN', 'RSPO1', 'RSPO2', 'RSPO3', 'RSPO4']	['DKK1', 'DKK2', 'DKK4', 'SERPINF1', 'SOST', 'WIF1', 'CER1', 'NOTUM', 'SFRP1', 'SFRP2', 'SFRP4', 'SFRP5', 'IGFBP4', 'DRAXIN', 'SOSTDC1', 'FRZB']	['BAMBI']	['ZNRF3', 'RNF43', 'APCDD1']	TRUE	1778	TRUE	FALSE	FALSE
Job1193_WNT7A_FZD10_LRP5_GRCh38_GRCh38	['WNT7A']	['FZD10', 'LRP5']	WNT	WNT agonist	WNT antagonist	WNT activation receptor	WNT inhibition receptor	KEGG: hsa04310; PMID: 23209147	Secreted Signaling	TRUE	Wnt	Extracellular matrix, Secreted, Extracellular space	Disease variant, Signal, Developmental protein, Reference proteome, Lipoprotein, Wnt signaling pathway, Extracellular matrix, Disulfide bond, Secreted, 3D-structure, Glycoprotein	cellsignal_wnt	FALSE	G-protein coupled receptor Fz/Smo, LDLR	Cell membrane, Endoplasmic reticulum, Membrane	Transducer, Ubl conjugation, Membrane, Signal, Developmental protein, Reference proteome, Wnt signaling pathway, Cell membrane, Transmembrane helix, Disulfide bond, Transmembrane, Receptor, G-protein coupled receptor, Glycoprotein, Osteogenesis imperfecta, Osteopetrosis, EGF-like domain, Endoplasmic reticulum, Disease variant, Endocytosis, Phosphoprotein, Repeat	Receptors	LDLR;Other_receptors, Frizzled;GPCR			TRUE	CellChatDB v1	GRCh38	GRCh38	['PORCN', 'RSPO1', 'RSPO2', 'RSPO3', 'RSPO4']	['DKK1', 'DKK2', 'DKK4', 'SERPINF1', 'SOST', 'WIF1', 'CER1', 'NOTUM', 'SFRP1', 'SFRP2', 'SFRP4', 'SFRP5', 'IGFBP4', 'DRAXIN', 'SOSTDC1', 'FRZB']	['BAMBI']	['ZNRF3', 'RNF43', 'APCDD1']	TRUE	1712	TRUE	FALSE	FALSE
Job1194_WNT7A_FZD2_LRP5_GRCh38_GRCh38	['WNT7A']	['FZD2', 'LRP5']	WNT	WNT agonist	WNT antagonist	WNT activation receptor	WNT inhibition receptor	KEGG: hsa04310; PMID: 23209147	Secreted Signaling	TRUE	Wnt	Extracellular matrix, Secreted, Extracellular space	Disease variant, Signal, Developmental protein, Reference proteome, Lipoprotein, Wnt signaling pathway, Extracellular matrix, Disulfide bond, Secreted, 3D-structure, Glycoprotein	cellsignal_wnt	FALSE	G-protein coupled receptor Fz/Smo, LDLR	Membrane, Cell membrane, Endoplasmic reticulum	Membrane, Disulfide bond, Transmembrane, Receptor, Glycoprotein, Transducer, Disease variant, Signal, Developmental protein, Reference proteome, Wnt signaling pathway, Cell membrane, Transmembrane helix, G-protein coupled receptor, 3D-structure, Ubl conjugation, Osteogenesis imperfecta, Osteopetrosis, EGF-like domain, Endoplasmic reticulum, Endocytosis, Phosphoprotein, Repeat	Receptors	LDLR;Other_receptors, Frizzled;GPCR			TRUE	CellChatDB v1	GRCh38	GRCh38	['PORCN', 'RSPO1', 'RSPO2', 'RSPO3', 'RSPO4']	['DKK1', 'DKK2', 'DKK4', 'SERPINF1', 'SOST', 'WIF1', 'CER1', 'NOTUM', 'SFRP1', 'SFRP2', 'SFRP4', 'SFRP5', 'IGFBP4', 'DRAXIN', 'SOSTDC1', 'FRZB']	['BAMBI']	['ZNRF3', 'RNF43', 'APCDD1']	TRUE	1696	TRUE	FALSE	FALSE
Job1195_WNT7A_FZD3_LRP5_GRCh38_GRCh38	['WNT7A']	['FZD3', 'LRP5']	WNT	WNT agonist	WNT antagonist	WNT activation receptor	WNT inhibition receptor	KEGG: hsa04310; PMID: 23209147	Secreted Signaling	TRUE	Wnt	Extracellular matrix, Secreted, Extracellular space	Disease variant, Signal, Developmental protein, Reference proteome, Lipoprotein, Wnt signaling pathway, Extracellular matrix, Disulfide bond, Secreted, 3D-structure, Glycoprotein	cellsignal_wnt	FALSE	LDLR, G-protein coupled receptor Fz/Smo	Endoplasmic reticulum, Membrane, Apical cell membrane, Cell surface, Cell membrane	Membrane, Disulfide bond, Transmembrane, Osteogenesis imperfecta, Osteopetrosis, Receptor, EGF-like domain, Endoplasmic reticulum, Glycoprotein, Disease variant, Endocytosis, Signal, Developmental protein, Reference proteome, Wnt signaling pathway, Transmembrane helix, Phosphoprotein, Repeat, Neurogenesis, Alternative splicing, Transducer, Cell membrane, Direct protein sequencing, G-protein coupled receptor, Ubl conjugation	Receptors	LDLR;Other_receptors, Frizzled;GPCR			TRUE	CellChatDB v1	GRCh38	GRCh38	['PORCN', 'RSPO1', 'RSPO2', 'RSPO3', 'RSPO4']	['DKK1', 'DKK2', 'DKK4', 'SERPINF1', 'SOST', 'WIF1', 'CER1', 'NOTUM', 'SFRP1', 'SFRP2', 'SFRP4', 'SFRP5', 'IGFBP4', 'DRAXIN', 'SOSTDC1', 'FRZB']	['BAMBI']	['ZNRF3', 'RNF43', 'APCDD1']	TRUE	1622	TRUE	FALSE	FALSE
Job1196_WNT7A_FZD4_LRP5_GRCh38_GRCh38	['WNT7A']	['FZD4', 'LRP5']	WNT	WNT agonist	WNT antagonist	WNT activation receptor	WNT inhibition receptor	KEGG: hsa04310; PMID: 23209147	Secreted Signaling	TRUE	Wnt	Extracellular matrix, Secreted, Extracellular space	Disease variant, Signal, Developmental protein, Reference proteome, Lipoprotein, Wnt signaling pathway, Extracellular matrix, Disulfide bond, Secreted, 3D-structure, Glycoprotein	cellsignal_wnt	FALSE	G-protein coupled receptor Fz/Smo, LDLR	Cell membrane, Endoplasmic reticulum, Membrane	Membrane, Disulfide bond, Transmembrane, Receptor, Glycoprotein, Transducer, Disease variant, Signal, Developmental protein, Reference proteome, Wnt signaling pathway, Cell membrane, Transmembrane helix, G-protein coupled receptor, 3D-structure, Ubl conjugation, Osteogenesis imperfecta, Osteopetrosis, EGF-like domain, Endoplasmic reticulum, Endocytosis, Phosphoprotein, Repeat	Receptors	LDLR;Other_receptors, Frizzled;GPCR			TRUE	CellChatDB v1	GRCh38	GRCh38	['PORCN', 'RSPO1', 'RSPO2', 'RSPO3', 'RSPO4']	['DKK1', 'DKK2', 'DKK4', 'SERPINF1', 'SOST', 'WIF1', 'CER1', 'NOTUM', 'SFRP1', 'SFRP2', 'SFRP4', 'SFRP5', 'IGFBP4', 'DRAXIN', 'SOSTDC1', 'FRZB']	['BAMBI']	['ZNRF3', 'RNF43', 'APCDD1']	TRUE	1668	TRUE	FALSE	FALSE
Job1197_WNT7A_FZD5_LRP5_GRCh38_GRCh38	['WNT7A']	['FZD5', 'LRP5']	WNT	WNT agonist	WNT antagonist	WNT activation receptor	WNT inhibition receptor	KEGG: hsa04310; PMID: 23209147	Secreted Signaling	TRUE	Wnt	Extracellular matrix, Secreted, Extracellular space	Disease variant, Signal, Developmental protein, Reference proteome, Lipoprotein, Wnt signaling pathway, Extracellular matrix, Disulfide bond, Secreted, 3D-structure, Glycoprotein	cellsignal_wnt	FALSE	G-protein coupled receptor Fz/Smo, LDLR	Perikaryon, Cell projection, Axon, Synapse, Golgi apparatus membrane, Dendrite, Cell membrane, Endoplasmic reticulum, Membrane	Membrane, Disulfide bond, Transmembrane, Lipid-binding, Receptor, Glycoprotein, Transducer, Cell projection, Developmental protein, Signal, Reference proteome, Wnt signaling pathway, Cell membrane, Transmembrane helix, Golgi apparatus, Synapse, G-protein coupled receptor, 3D-structure, Ubl conjugation, Osteogenesis imperfecta, Osteopetrosis, EGF-like domain, Endoplasmic reticulum, Disease variant, Endocytosis, Phosphoprotein, Repeat	Receptors	LDLR;Other_receptors, Frizzled;GPCR			TRUE	CellChatDB v1	GRCh38	GRCh38	['PORCN', 'RSPO1', 'RSPO2', 'RSPO3', 'RSPO4']	['DKK1', 'DKK2', 'DKK4', 'SERPINF1', 'SOST', 'WIF1', 'CER1', 'NOTUM', 'SFRP1', 'SFRP2', 'SFRP4', 'SFRP5', 'IGFBP4', 'DRAXIN', 'SOSTDC1', 'FRZB']	['BAMBI']	['ZNRF3', 'RNF43', 'APCDD1']	TRUE	1716	TRUE	FALSE	FALSE
Job1198_WNT7A_FZD6_LRP5_GRCh38_GRCh38	['WNT7A']	['FZD6', 'LRP5']	WNT	WNT agonist	WNT antagonist	WNT activation receptor	WNT inhibition receptor	KEGG: hsa04310; PMID: 23209147	Secreted Signaling	TRUE	Wnt	Extracellular matrix, Secreted, Extracellular space	Disease variant, Signal, Developmental protein, Reference proteome, Lipoprotein, Wnt signaling pathway, Extracellular matrix, Disulfide bond, Secreted, 3D-structure, Glycoprotein	cellsignal_wnt	FALSE	G-protein coupled receptor Fz/Smo, LDLR	Endoplasmic reticulum membrane, Cytoplasmic vesicle membrane, Apical cell membrane, Membrane, Cell surface, Cell membrane, Endoplasmic reticulum	Membrane, Disulfide bond, Transmembrane, Receptor, Alternative splicing, Cytoplasmic vesicle, Endoplasmic reticulum, Glycoprotein, Transducer, Disease variant, Developmental protein, Signal, Reference proteome, Wnt signaling pathway, Cell membrane, Transmembrane helix, Phosphoprotein, G-protein coupled receptor, Ubl conjugation, Osteogenesis imperfecta, Osteopetrosis, EGF-like domain, Endocytosis, Repeat	Receptors	Frizzled;GPCR, LDLR;Other_receptors			TRUE	CellChatDB v1	GRCh38	GRCh38	['PORCN', 'RSPO1', 'RSPO2', 'RSPO3', 'RSPO4']	['DKK1', 'DKK2', 'DKK4', 'SERPINF1', 'SOST', 'WIF1', 'CER1', 'NOTUM', 'SFRP1', 'SFRP2', 'SFRP4', 'SFRP5', 'IGFBP4', 'DRAXIN', 'SOSTDC1', 'FRZB']	['BAMBI']	['ZNRF3', 'RNF43', 'APCDD1']	TRUE	1837	TRUE	FALSE	FALSE
Job1199_WNT4_FZD3_LRP6_GRCh38_GRCh38	['WNT4']	['FZD3', 'LRP6']	WNT	WNT agonist	WNT antagonist	WNT activation receptor	WNT inhibition receptor	KEGG: hsa04310; PMID: 23209147	Secreted Signaling	FALSE	Wnt	Extracellular matrix, Secreted, Extracellular space	Disease variant, Signal, Developmental protein, Reference proteome, Lipoprotein, Wnt signaling pathway, Extracellular matrix, Disulfide bond, Secreted, Alternative splicing, Glycoprotein	cellsignal_wnt	FALSE	G-protein coupled receptor Fz/Smo, LDLR	Apical cell membrane, Membrane, Cell surface, Cell membrane, Endoplasmic reticulum, Membrane raft	Membrane, Disulfide bond, Transmembrane, Receptor, Neurogenesis, Alternative splicing, Glycoprotein, Transducer, Signal, Developmental protein, Reference proteome, Wnt signaling pathway, Cell membrane, Transmembrane helix, Direct protein sequencing, G-protein coupled receptor, Ubl conjugation, Repeat, EGF-like domain, Endoplasmic reticulum, Disease variant, Endocytosis, Lipoprotein, Phosphoprotein, Isopeptide bond, 3D-structure, Palmitate	Receptors	LDLR;Other_receptors, Frizzled;GPCR			TRUE	CellChatDB v1	GRCh38	GRCh38	['PORCN', 'RSPO1', 'RSPO2', 'RSPO3', 'RSPO4']	['DKK1', 'DKK2', 'DKK4', 'SERPINF1', 'SOST', 'WIF1', 'CER1', 'NOTUM', 'SFRP1', 'SFRP2', 'SFRP4', 'SFRP5', 'IGFBP4', 'DRAXIN', 'SOSTDC1', 'FRZB']	['BAMBI']	['ZNRF3', 'RNF43', 'APCDD1']	TRUE	2033	TRUE	FALSE	FALSE
Job1200_WNT4_FZD2_LRP6_GRCh38_GRCh38	['WNT4']	['FZD2', 'LRP6']	WNT	WNT agonist	WNT antagonist	WNT activation receptor	WNT inhibition receptor	KEGG: hsa04310; PMID: 23209147	Secreted Signaling	FALSE	Wnt	Extracellular matrix, Secreted, Extracellular space	Disease variant, Signal, Developmental protein, Reference proteome, Lipoprotein, Wnt signaling pathway, Extracellular matrix, Disulfide bond, Secreted, Alternative splicing, Glycoprotein	cellsignal_wnt	FALSE	G-protein coupled receptor Fz/Smo, LDLR	Membrane, Cell membrane, Endoplasmic reticulum, Membrane raft	Membrane, Disulfide bond, Transmembrane, Receptor, Glycoprotein, Transducer, Disease variant, Signal, Developmental protein, Reference proteome, Wnt signaling pathway, Cell membrane, Transmembrane helix, G-protein coupled receptor, 3D-structure, Ubl conjugation, Repeat, EGF-like domain, Endoplasmic reticulum, Endocytosis, Lipoprotein, Phosphoprotein, Isopeptide bond, Palmitate	Receptors	LDLR;Other_receptors, Frizzled;GPCR			TRUE	CellChatDB v1	GRCh38	GRCh38	['PORCN', 'RSPO1', 'RSPO2', 'RSPO3', 'RSPO4']	['DKK1', 'DKK2', 'DKK4', 'SERPINF1', 'SOST', 'WIF1', 'CER1', 'NOTUM', 'SFRP1', 'SFRP2', 'SFRP4', 'SFRP5', 'IGFBP4', 'DRAXIN', 'SOSTDC1', 'FRZB']	['BAMBI']	['ZNRF3', 'RNF43', 'APCDD1']	TRUE	2107	TRUE	FALSE	FALSE
Job1201_WNT4_FZD10_LRP6_GRCh38_GRCh38	['WNT4']	['FZD10', 'LRP6']	WNT	WNT agonist	WNT antagonist	WNT activation receptor	WNT inhibition receptor	KEGG: hsa04310; PMID: 23209147	Secreted Signaling	FALSE	Wnt	Extracellular matrix, Secreted, Extracellular space	Disease variant, Signal, Developmental protein, Reference proteome, Lipoprotein, Wnt signaling pathway, Extracellular matrix, Disulfide bond, Secreted, Alternative splicing, Glycoprotein	cellsignal_wnt	FALSE	G-protein coupled receptor Fz/Smo, LDLR	Cell membrane, Endoplasmic reticulum, Membrane raft	Transducer, Ubl conjugation, Membrane, Signal, Developmental protein, Reference proteome, Wnt signaling pathway, Cell membrane, Transmembrane helix, Disulfide bond, Transmembrane, Receptor, G-protein coupled receptor, Glycoprotein, Repeat, EGF-like domain, Endoplasmic reticulum, Disease variant, Endocytosis, Lipoprotein, Phosphoprotein, Isopeptide bond, 3D-structure, Palmitate	Receptors	LDLR;Other_receptors, Frizzled;GPCR			TRUE	CellChatDB v1	GRCh38	GRCh38	['PORCN', 'RSPO1', 'RSPO2', 'RSPO3', 'RSPO4']	['DKK1', 'DKK2', 'DKK4', 'SERPINF1', 'SOST', 'WIF1', 'CER1', 'NOTUM', 'SFRP1', 'SFRP2', 'SFRP4', 'SFRP5', 'IGFBP4', 'DRAXIN', 'SOSTDC1', 'FRZB']	['BAMBI']	['ZNRF3', 'RNF43', 'APCDD1']	TRUE	2123	TRUE	FALSE	FALSE
Job1202_WNT4_FZD1_LRP6_GRCh38_GRCh38	['WNT4']	['FZD1', 'LRP6']	WNT	WNT agonist	WNT antagonist	WNT activation receptor	WNT inhibition receptor	KEGG: hsa04310; PMID: 23209147	Secreted Signaling	FALSE	Wnt	Extracellular matrix, Secreted, Extracellular space	Disease variant, Signal, Developmental protein, Reference proteome, Lipoprotein, Wnt signaling pathway, Extracellular matrix, Disulfide bond, Secreted, Alternative splicing, Glycoprotein	cellsignal_wnt	FALSE	G-protein coupled receptor Fz/Smo, LDLR	Cell membrane, Endoplasmic reticulum, Membrane raft	Transducer, Ubl conjugation, Membrane, Signal, Developmental protein, Reference proteome, Wnt signaling pathway, Cell membrane, Transmembrane helix, Disulfide bond, Transmembrane, Receptor, G-protein coupled receptor, Glycoprotein, Repeat, EGF-like domain, Endoplasmic reticulum, Disease variant, Endocytosis, Lipoprotein, Phosphoprotein, Isopeptide bond, 3D-structure, Palmitate	Receptors	LDLR;Other_receptors, Frizzled;GPCR			TRUE	CellChatDB v1	GRCh38	GRCh38	['PORCN', 'RSPO1', 'RSPO2', 'RSPO3', 'RSPO4']	['DKK1', 'DKK2', 'DKK4', 'SERPINF1', 'SOST', 'WIF1', 'CER1', 'NOTUM', 'SFRP1', 'SFRP2', 'SFRP4', 'SFRP5', 'IGFBP4', 'DRAXIN', 'SOSTDC1', 'FRZB']	['BAMBI']	['ZNRF3', 'RNF43', 'APCDD1']	TRUE	2189	TRUE	FALSE	FALSE
Job1203_WNT3A_FZD9_LRP6_GRCh38_GRCh38	['WNT3A']	['FZD9', 'LRP6']	WNT	WNT agonist	WNT antagonist	WNT activation receptor	WNT inhibition receptor	KEGG: hsa04310; PMID: 23209147	Secreted Signaling	FALSE	Wnt	Extracellular matrix, Secreted, Extracellular space	Signal, Developmental protein, Reference proteome, Wnt signaling pathway, Lipoprotein, Extracellular matrix, Disulfide bond, Secreted, Alternative splicing, 3D-structure, Glycoprotein	cellsignal_wnt	FALSE	G-protein coupled receptor Fz/Smo, LDLR	Cell membrane, Endoplasmic reticulum, Membrane raft	Transducer, Ubl conjugation, Membrane, Signal, Developmental protein, Reference proteome, Wnt signaling pathway, Cell membrane, Transmembrane helix, Disulfide bond, Transmembrane, Receptor, G-protein coupled receptor, Glycoprotein, Repeat, EGF-like domain, Endoplasmic reticulum, Disease variant, Endocytosis, Lipoprotein, Phosphoprotein, Isopeptide bond, 3D-structure, Palmitate	Receptors	Frizzled;GPCR, LDLR;Other_receptors			TRUE	CellChatDB v1	GRCh38	GRCh38	['PORCN', 'RSPO1', 'RSPO2', 'RSPO3', 'RSPO4']	['DKK1', 'DKK2', 'DKK4', 'SERPINF1', 'SOST', 'WIF1', 'CER1', 'NOTUM', 'SFRP1', 'SFRP2', 'SFRP4', 'SFRP5', 'IGFBP4', 'DRAXIN', 'SOSTDC1', 'FRZB']	['BAMBI']	['ZNRF3', 'RNF43', 'APCDD1']	TRUE	2288	TRUE	FALSE	FALSE
Job1204_WNT2B_FZD3_LRP5_GRCh38_GRCh38	['WNT2B']	['FZD3', 'LRP5']	WNT	WNT agonist	WNT antagonist	WNT activation receptor	WNT inhibition receptor	KEGG: hsa04310; PMID: 23209147	Secreted Signaling	FALSE	Wnt	Extracellular matrix, Secreted, Extracellular space	Disease variant, Signal, Developmental protein, Reference proteome, Lipoprotein, Wnt signaling pathway, Extracellular matrix, Disulfide bond, Secreted, Alternative splicing, Glycoprotein	cellsignal_wnt	FALSE	LDLR, G-protein coupled receptor Fz/Smo	Endoplasmic reticulum, Membrane, Apical cell membrane, Cell surface, Cell membrane	Membrane, Disulfide bond, Transmembrane, Osteogenesis imperfecta, Osteopetrosis, Receptor, EGF-like domain, Endoplasmic reticulum, Glycoprotein, Disease variant, Endocytosis, Signal, Developmental protein, Reference proteome, Wnt signaling pathway, Transmembrane helix, Phosphoprotein, Repeat, Neurogenesis, Alternative splicing, Transducer, Cell membrane, Direct protein sequencing, G-protein coupled receptor, Ubl conjugation	Receptors	LDLR;Other_receptors, Frizzled;GPCR			TRUE	CellChatDB v1	GRCh38	GRCh38	['PORCN', 'RSPO1', 'RSPO2', 'RSPO3', 'RSPO4']	['DKK1', 'DKK2', 'DKK4', 'SERPINF1', 'SOST', 'WIF1', 'CER1', 'NOTUM', 'SFRP1', 'SFRP2', 'SFRP4', 'SFRP5', 'IGFBP4', 'DRAXIN', 'SOSTDC1', 'FRZB']	['BAMBI']	['ZNRF3', 'RNF43', 'APCDD1']	TRUE	1731	TRUE	FALSE	FALSE
Job1205_WNT3A_FZD8_LRP6_GRCh38_GRCh38	['WNT3A']	['FZD8', 'LRP6']	WNT	WNT agonist	WNT antagonist	WNT activation receptor	WNT inhibition receptor	KEGG: hsa04310; PMID: 23209147	Secreted Signaling	FALSE	Wnt	Extracellular matrix, Secreted, Extracellular space	Signal, Developmental protein, Reference proteome, Wnt signaling pathway, Lipoprotein, Extracellular matrix, Disulfide bond, Secreted, Alternative splicing, 3D-structure, Glycoprotein	cellsignal_wnt	FALSE	G-protein coupled receptor Fz/Smo, LDLR	Golgi apparatus, Membrane, Cell membrane, Endoplasmic reticulum, Membrane raft	Membrane, Disulfide bond, Transmembrane, Receptor, Glycoprotein, Transducer, Signal, Developmental protein, Reference proteome, Wnt signaling pathway, Cell membrane, Transmembrane helix, Golgi apparatus, G-protein coupled receptor, 3D-structure, Ubl conjugation, Repeat, EGF-like domain, Endoplasmic reticulum, Disease variant, Endocytosis, Lipoprotein, Phosphoprotein, Isopeptide bond, Palmitate	Receptors	LDLR;Other_receptors, Frizzled;GPCR			TRUE	CellChatDB v1	GRCh38	GRCh38	['PORCN', 'RSPO1', 'RSPO2', 'RSPO3', 'RSPO4']	['DKK1', 'DKK2', 'DKK4', 'SERPINF1', 'SOST', 'WIF1', 'CER1', 'NOTUM', 'SFRP1', 'SFRP2', 'SFRP4', 'SFRP5', 'IGFBP4', 'DRAXIN', 'SOSTDC1', 'FRZB']	['BAMBI']	['ZNRF3', 'RNF43', 'APCDD1']	TRUE	2391	TRUE	FALSE	FALSE
Job1206_WNT2B_FZD2_LRP5_GRCh38_GRCh38	['WNT2B']	['FZD2', 'LRP5']	WNT	WNT agonist	WNT antagonist	WNT activation receptor	WNT inhibition receptor	KEGG: hsa04310; PMID: 23209147	Secreted Signaling	FALSE	Wnt	Extracellular matrix, Secreted, Extracellular space	Disease variant, Signal, Developmental protein, Reference proteome, Lipoprotein, Wnt signaling pathway, Extracellular matrix, Disulfide bond, Secreted, Alternative splicing, Glycoprotein	cellsignal_wnt	FALSE	G-protein coupled receptor Fz/Smo, LDLR	Membrane, Cell membrane, Endoplasmic reticulum	Membrane, Disulfide bond, Transmembrane, Receptor, Glycoprotein, Transducer, Disease variant, Signal, Developmental protein, Reference proteome, Wnt signaling pathway, Cell membrane, Transmembrane helix, G-protein coupled receptor, 3D-structure, Ubl conjugation, Osteogenesis imperfecta, Osteopetrosis, EGF-like domain, Endoplasmic reticulum, Endocytosis, Phosphoprotein, Repeat	Receptors	LDLR;Other_receptors, Frizzled;GPCR			TRUE	CellChatDB v1	GRCh38	GRCh38	['PORCN', 'RSPO1', 'RSPO2', 'RSPO3', 'RSPO4']	['DKK1', 'DKK2', 'DKK4', 'SERPINF1', 'SOST', 'WIF1', 'CER1', 'NOTUM', 'SFRP1', 'SFRP2', 'SFRP4', 'SFRP5', 'IGFBP4', 'DRAXIN', 'SOSTDC1', 'FRZB']	['BAMBI']	['ZNRF3', 'RNF43', 'APCDD1']	TRUE	1805	TRUE	FALSE	FALSE
Job1207_WNT2B_FZD1_LRP5_GRCh38_GRCh38	['WNT2B']	['FZD1', 'LRP5']	WNT	WNT agonist	WNT antagonist	WNT activation receptor	WNT inhibition receptor	KEGG: hsa04310; PMID: 23209147	Secreted Signaling	FALSE	Wnt	Extracellular matrix, Secreted, Extracellular space	Disease variant, Signal, Developmental protein, Reference proteome, Lipoprotein, Wnt signaling pathway, Extracellular matrix, Disulfide bond, Secreted, Alternative splicing, Glycoprotein	cellsignal_wnt	FALSE	G-protein coupled receptor Fz/Smo, LDLR	Cell membrane, Endoplasmic reticulum, Membrane	Transducer, Ubl conjugation, Membrane, Signal, Developmental protein, Reference proteome, Wnt signaling pathway, Cell membrane, Transmembrane helix, Disulfide bond, Transmembrane, Receptor, G-protein coupled receptor, Glycoprotein, Osteogenesis imperfecta, Osteopetrosis, EGF-like domain, Endoplasmic reticulum, Disease variant, Endocytosis, Phosphoprotein, Repeat	Receptors	LDLR;Other_receptors, Frizzled;GPCR			TRUE	CellChatDB v1	GRCh38	GRCh38	['PORCN', 'RSPO1', 'RSPO2', 'RSPO3', 'RSPO4']	['DKK1', 'DKK2', 'DKK4', 'SERPINF1', 'SOST', 'WIF1', 'CER1', 'NOTUM', 'SFRP1', 'SFRP2', 'SFRP4', 'SFRP5', 'IGFBP4', 'DRAXIN', 'SOSTDC1', 'FRZB']	['BAMBI']	['ZNRF3', 'RNF43', 'APCDD1']	TRUE	1887	TRUE	FALSE	FALSE
Job1208_WNT1_FZD3_LRP6_GRCh38_GRCh38	['WNT1']	['FZD3', 'LRP6']	WNT	WNT agonist	WNT antagonist	WNT activation receptor	WNT inhibition receptor	KEGG: hsa04310; PMID: 23209147	Secreted Signaling	FALSE	Wnt	Extracellular matrix, Secreted, Extracellular space	Disease variant, Signal, Developmental protein, Reference proteome, Proto-oncogene, Lipoprotein, Wnt signaling pathway, Disulfide bond, Secreted, Extracellular matrix, Osteogenesis imperfecta, Glycoprotein	cellsignal_wnt	FALSE	G-protein coupled receptor Fz/Smo, LDLR	Apical cell membrane, Membrane, Cell surface, Cell membrane, Endoplasmic reticulum, Membrane raft	Membrane, Disulfide bond, Transmembrane, Receptor, Neurogenesis, Alternative splicing, Glycoprotein, Transducer, Signal, Developmental protein, Reference proteome, Wnt signaling pathway, Cell membrane, Transmembrane helix, Direct protein sequencing, G-protein coupled receptor, Ubl conjugation, Repeat, EGF-like domain, Endoplasmic reticulum, Disease variant, Endocytosis, Lipoprotein, Phosphoprotein, Isopeptide bond, 3D-structure, Palmitate	Receptors	LDLR;Other_receptors, Frizzled;GPCR			TRUE	CellChatDB v1	GRCh38	GRCh38	['PORCN', 'RSPO1', 'RSPO2', 'RSPO3', 'RSPO4']	['DKK1', 'DKK2', 'DKK4', 'SERPINF1', 'SOST', 'WIF1', 'CER1', 'NOTUM', 'SFRP1', 'SFRP2', 'SFRP4', 'SFRP5', 'IGFBP4', 'DRAXIN', 'SOSTDC1', 'FRZB']	['BAMBI']	['ZNRF3', 'RNF43', 'APCDD1']	TRUE	2206	TRUE	FALSE	FALSE
Job1209_WNT3_FZD9_LRP5_GRCh38_GRCh38	['WNT3']	['FZD9', 'LRP5']	WNT	WNT agonist	WNT antagonist	WNT activation receptor	WNT inhibition receptor	KEGG: hsa04310; PMID: 23209147	Secreted Signaling	FALSE	Wnt	Extracellular matrix, Secreted, Extracellular space	Signal, Developmental protein, Reference proteome, Lipoprotein, Proto-oncogene, Wnt signaling pathway, Disulfide bond, Secreted, Extracellular matrix, 3D-structure, Glycoprotein	cellsignal_wnt	FALSE	G-protein coupled receptor Fz/Smo, LDLR	Cell membrane, Endoplasmic reticulum, Membrane	Transducer, Ubl conjugation, Membrane, Signal, Developmental protein, Reference proteome, Wnt signaling pathway, Cell membrane, Transmembrane helix, Disulfide bond, Transmembrane, Receptor, G-protein coupled receptor, Glycoprotein, Osteogenesis imperfecta, Osteopetrosis, EGF-like domain, Endoplasmic reticulum, Disease variant, Endocytosis, Phosphoprotein, Repeat	Receptors	Frizzled;GPCR, LDLR;Other_receptors			TRUE	CellChatDB v1	GRCh38	GRCh38	['PORCN', 'RSPO1', 'RSPO2', 'RSPO3', 'RSPO4']	['DKK1', 'DKK2', 'DKK4', 'SERPINF1', 'SOST', 'WIF1', 'CER1', 'NOTUM', 'SFRP1', 'SFRP2', 'SFRP4', 'SFRP5', 'IGFBP4', 'DRAXIN', 'SOSTDC1', 'FRZB']	['BAMBI']	['ZNRF3', 'RNF43', 'APCDD1']	TRUE	1795	TRUE	FALSE	FALSE
Job1210_WNT3A_FZD10_LRP5_GRCh38_GRCh38	['WNT3A']	['FZD10', 'LRP5']	WNT	WNT agonist	WNT antagonist	WNT activation receptor	WNT inhibition receptor	KEGG: hsa04310; PMID: 23209147	Secreted Signaling	FALSE	Wnt	Extracellular matrix, Secreted, Extracellular space	Signal, Developmental protein, Reference proteome, Wnt signaling pathway, Lipoprotein, Extracellular matrix, Disulfide bond, Secreted, Alternative splicing, 3D-structure, Glycoprotein	cellsignal_wnt	FALSE	G-protein coupled receptor Fz/Smo, LDLR	Cell membrane, Endoplasmic reticulum, Membrane	Transducer, Ubl conjugation, Membrane, Signal, Developmental protein, Reference proteome, Wnt signaling pathway, Cell membrane, Transmembrane helix, Disulfide bond, Transmembrane, Receptor, G-protein coupled receptor, Glycoprotein, Osteogenesis imperfecta, Osteopetrosis, EGF-like domain, Endoplasmic reticulum, Disease variant, Endocytosis, Phosphoprotein, Repeat	Receptors	LDLR;Other_receptors, Frizzled;GPCR			TRUE	CellChatDB v1	GRCh38	GRCh38	['PORCN', 'RSPO1', 'RSPO2', 'RSPO3', 'RSPO4']	['DKK1', 'DKK2', 'DKK4', 'SERPINF1', 'SOST', 'WIF1', 'CER1', 'NOTUM', 'SFRP1', 'SFRP2', 'SFRP4', 'SFRP5', 'IGFBP4', 'DRAXIN', 'SOSTDC1', 'FRZB']	['BAMBI']	['ZNRF3', 'RNF43', 'APCDD1']	TRUE	1782	TRUE	FALSE	FALSE
Job1211_WNT3A_FZD2_LRP5_GRCh38_GRCh38	['WNT3A']	['FZD2', 'LRP5']	WNT	WNT agonist	WNT antagonist	WNT activation receptor	WNT inhibition receptor	KEGG: hsa04310; PMID: 23209147	Secreted Signaling	FALSE	Wnt	Extracellular matrix, Secreted, Extracellular space	Signal, Developmental protein, Reference proteome, Wnt signaling pathway, Lipoprotein, Extracellular matrix, Disulfide bond, Secreted, Alternative splicing, 3D-structure, Glycoprotein	cellsignal_wnt	FALSE	G-protein coupled receptor Fz/Smo, LDLR	Membrane, Cell membrane, Endoplasmic reticulum	Membrane, Disulfide bond, Transmembrane, Receptor, Glycoprotein, Transducer, Disease variant, Signal, Developmental protein, Reference proteome, Wnt signaling pathway, Cell membrane, Transmembrane helix, G-protein coupled receptor, 3D-structure, Ubl conjugation, Osteogenesis imperfecta, Osteopetrosis, EGF-like domain, Endoplasmic reticulum, Endocytosis, Phosphoprotein, Repeat	Receptors	LDLR;Other_receptors, Frizzled;GPCR			TRUE	CellChatDB v1	GRCh38	GRCh38	['PORCN', 'RSPO1', 'RSPO2', 'RSPO3', 'RSPO4']	['DKK1', 'DKK2', 'DKK4', 'SERPINF1', 'SOST', 'WIF1', 'CER1', 'NOTUM', 'SFRP1', 'SFRP2', 'SFRP4', 'SFRP5', 'IGFBP4', 'DRAXIN', 'SOSTDC1', 'FRZB']	['BAMBI']	['ZNRF3', 'RNF43', 'APCDD1']	TRUE	1766	TRUE	FALSE	FALSE
Job1212_WNT3A_FZD3_LRP5_GRCh38_GRCh38	['WNT3A']	['FZD3', 'LRP5']	WNT	WNT agonist	WNT antagonist	WNT activation receptor	WNT inhibition receptor	KEGG: hsa04310; PMID: 23209147	Secreted Signaling	FALSE	Wnt	Extracellular matrix, Secreted, Extracellular space	Signal, Developmental protein, Reference proteome, Wnt signaling pathway, Lipoprotein, Extracellular matrix, Disulfide bond, Secreted, Alternative splicing, 3D-structure, Glycoprotein	cellsignal_wnt	FALSE	LDLR, G-protein coupled receptor Fz/Smo	Endoplasmic reticulum, Membrane, Apical cell membrane, Cell surface, Cell membrane	Membrane, Disulfide bond, Transmembrane, Osteogenesis imperfecta, Osteopetrosis, Receptor, EGF-like domain, Endoplasmic reticulum, Glycoprotein, Disease variant, Endocytosis, Signal, Developmental protein, Reference proteome, Wnt signaling pathway, Transmembrane helix, Phosphoprotein, Repeat, Neurogenesis, Alternative splicing, Transducer, Cell membrane, Direct protein sequencing, G-protein coupled receptor, Ubl conjugation	Receptors	LDLR;Other_receptors, Frizzled;GPCR			TRUE	CellChatDB v1	GRCh38	GRCh38	['PORCN', 'RSPO1', 'RSPO2', 'RSPO3', 'RSPO4']	['DKK1', 'DKK2', 'DKK4', 'SERPINF1', 'SOST', 'WIF1', 'CER1', 'NOTUM', 'SFRP1', 'SFRP2', 'SFRP4', 'SFRP5', 'IGFBP4', 'DRAXIN', 'SOSTDC1', 'FRZB']	['BAMBI']	['ZNRF3', 'RNF43', 'APCDD1']	TRUE	1692	TRUE	FALSE	FALSE
Job1213_WNT3A_FZD4_LRP5_GRCh38_GRCh38	['WNT3A']	['FZD4', 'LRP5']	WNT	WNT agonist	WNT antagonist	WNT activation receptor	WNT inhibition receptor	KEGG: hsa04310; PMID: 23209147	Secreted Signaling	FALSE	Wnt	Extracellular matrix, Secreted, Extracellular space	Signal, Developmental protein, Reference proteome, Wnt signaling pathway, Lipoprotein, Extracellular matrix, Disulfide bond, Secreted, Alternative splicing, 3D-structure, Glycoprotein	cellsignal_wnt	FALSE	G-protein coupled receptor Fz/Smo, LDLR	Cell membrane, Endoplasmic reticulum, Membrane	Membrane, Disulfide bond, Transmembrane, Receptor, Glycoprotein, Transducer, Disease variant, Signal, Developmental protein, Reference proteome, Wnt signaling pathway, Cell membrane, Transmembrane helix, G-protein coupled receptor, 3D-structure, Ubl conjugation, Osteogenesis imperfecta, Osteopetrosis, EGF-like domain, Endoplasmic reticulum, Endocytosis, Phosphoprotein, Repeat	Receptors	LDLR;Other_receptors, Frizzled;GPCR			TRUE	CellChatDB v1	GRCh38	GRCh38	['PORCN', 'RSPO1', 'RSPO2', 'RSPO3', 'RSPO4']	['DKK1', 'DKK2', 'DKK4', 'SERPINF1', 'SOST', 'WIF1', 'CER1', 'NOTUM', 'SFRP1', 'SFRP2', 'SFRP4', 'SFRP5', 'IGFBP4', 'DRAXIN', 'SOSTDC1', 'FRZB']	['BAMBI']	['ZNRF3', 'RNF43', 'APCDD1']	TRUE	1738	TRUE	FALSE	FALSE
Job1214_WNT3A_FZD5_LRP5_GRCh38_GRCh38	['WNT3A']	['FZD5', 'LRP5']	WNT	WNT agonist	WNT antagonist	WNT activation receptor	WNT inhibition receptor	KEGG: hsa04310; PMID: 23209147	Secreted Signaling	FALSE	Wnt	Extracellular matrix, Secreted, Extracellular space	Signal, Developmental protein, Reference proteome, Wnt signaling pathway, Lipoprotein, Extracellular matrix, Disulfide bond, Secreted, Alternative splicing, 3D-structure, Glycoprotein	cellsignal_wnt	FALSE	G-protein coupled receptor Fz/Smo, LDLR	Perikaryon, Cell projection, Axon, Synapse, Golgi apparatus membrane, Dendrite, Cell membrane, Endoplasmic reticulum, Membrane	Membrane, Disulfide bond, Transmembrane, Lipid-binding, Receptor, Glycoprotein, Transducer, Cell projection, Developmental protein, Signal, Reference proteome, Wnt signaling pathway, Cell membrane, Transmembrane helix, Golgi apparatus, Synapse, G-protein coupled receptor, 3D-structure, Ubl conjugation, Osteogenesis imperfecta, Osteopetrosis, EGF-like domain, Endoplasmic reticulum, Disease variant, Endocytosis, Phosphoprotein, Repeat	Receptors	LDLR;Other_receptors, Frizzled;GPCR			TRUE	CellChatDB v1	GRCh38	GRCh38	['PORCN', 'RSPO1', 'RSPO2', 'RSPO3', 'RSPO4']	['DKK1', 'DKK2', 'DKK4', 'SERPINF1', 'SOST', 'WIF1', 'CER1', 'NOTUM', 'SFRP1', 'SFRP2', 'SFRP4', 'SFRP5', 'IGFBP4', 'DRAXIN', 'SOSTDC1', 'FRZB']	['BAMBI']	['ZNRF3', 'RNF43', 'APCDD1']	TRUE	1786	TRUE	FALSE	FALSE
Job1215_WNT3A_FZD6_LRP5_GRCh38_GRCh38	['WNT3A']	['FZD6', 'LRP5']	WNT	WNT agonist	WNT antagonist	WNT activation receptor	WNT inhibition receptor	KEGG: hsa04310; PMID: 23209147	Secreted Signaling	FALSE	Wnt	Extracellular matrix, Secreted, Extracellular space	Signal, Developmental protein, Reference proteome, Wnt signaling pathway, Lipoprotein, Extracellular matrix, Disulfide bond, Secreted, Alternative splicing, 3D-structure, Glycoprotein	cellsignal_wnt	FALSE	G-protein coupled receptor Fz/Smo, LDLR	Endoplasmic reticulum membrane, Cytoplasmic vesicle membrane, Apical cell membrane, Membrane, Cell surface, Cell membrane, Endoplasmic reticulum	Membrane, Disulfide bond, Transmembrane, Receptor, Alternative splicing, Cytoplasmic vesicle, Endoplasmic reticulum, Glycoprotein, Transducer, Disease variant, Developmental protein, Signal, Reference proteome, Wnt signaling pathway, Cell membrane, Transmembrane helix, Phosphoprotein, G-protein coupled receptor, Ubl conjugation, Osteogenesis imperfecta, Osteopetrosis, EGF-like domain, Endocytosis, Repeat	Receptors	Frizzled;GPCR, LDLR;Other_receptors			TRUE	CellChatDB v1	GRCh38	GRCh38	['PORCN', 'RSPO1', 'RSPO2', 'RSPO3', 'RSPO4']	['DKK1', 'DKK2', 'DKK4', 'SERPINF1', 'SOST', 'WIF1', 'CER1', 'NOTUM', 'SFRP1', 'SFRP2', 'SFRP4', 'SFRP5', 'IGFBP4', 'DRAXIN', 'SOSTDC1', 'FRZB']	['BAMBI']	['ZNRF3', 'RNF43', 'APCDD1']	TRUE	1907	TRUE	FALSE	FALSE
Job1216_WNT3A_FZD7_LRP5_GRCh38_GRCh38	['WNT3A']	['FZD7', 'LRP5']	WNT	WNT agonist	WNT antagonist	WNT activation receptor	WNT inhibition receptor	KEGG: hsa04310; PMID: 23209147	Secreted Signaling	FALSE	Wnt	Extracellular matrix, Secreted, Extracellular space	Signal, Developmental protein, Reference proteome, Wnt signaling pathway, Lipoprotein, Extracellular matrix, Disulfide bond, Secreted, Alternative splicing, 3D-structure, Glycoprotein	cellsignal_wnt	FALSE	LDLR, G-protein coupled receptor Fz/Smo	Endoplasmic reticulum, Membrane, Endosome membrane, Cell membrane	Membrane, Disulfide bond, Transmembrane, Osteogenesis imperfecta, Osteopetrosis, Receptor, EGF-like domain, Endoplasmic reticulum, Glycoprotein, Disease variant, Endocytosis, Signal, Developmental protein, Reference proteome, Wnt signaling pathway, Transmembrane helix, Phosphoprotein, Repeat, Transducer, Cell membrane, G-protein coupled receptor, 3D-structure, Endosome, Ubl conjugation	Receptors	Frizzled;GPCR, LDLR;Other_receptors			TRUE	CellChatDB v1	GRCh38	GRCh38	['PORCN', 'RSPO1', 'RSPO2', 'RSPO3', 'RSPO4']	['DKK1', 'DKK2', 'DKK4', 'SERPINF1', 'SOST', 'WIF1', 'CER1', 'NOTUM', 'SFRP1', 'SFRP2', 'SFRP4', 'SFRP5', 'IGFBP4', 'DRAXIN', 'SOSTDC1', 'FRZB']	['BAMBI']	['ZNRF3', 'RNF43', 'APCDD1']	TRUE	1775	TRUE	FALSE	FALSE
Job1217_WNT3A_FZD8_LRP5_GRCh38_GRCh38	['WNT3A']	['FZD8', 'LRP5']	WNT	WNT agonist	WNT antagonist	WNT activation receptor	WNT inhibition receptor	KEGG: hsa04310; PMID: 23209147	Secreted Signaling	FALSE	Wnt	Extracellular matrix, Secreted, Extracellular space	Signal, Developmental protein, Reference proteome, Wnt signaling pathway, Lipoprotein, Extracellular matrix, Disulfide bond, Secreted, Alternative splicing, 3D-structure, Glycoprotein	cellsignal_wnt	FALSE	G-protein coupled receptor Fz/Smo, LDLR	Golgi apparatus, Membrane, Cell membrane, Endoplasmic reticulum	Membrane, Disulfide bond, Transmembrane, Receptor, Glycoprotein, Transducer, Signal, Developmental protein, Reference proteome, Wnt signaling pathway, Cell membrane, Transmembrane helix, Golgi apparatus, G-protein coupled receptor, 3D-structure, Ubl conjugation, Osteogenesis imperfecta, Osteopetrosis, EGF-like domain, Endoplasmic reticulum, Disease variant, Endocytosis, Phosphoprotein, Repeat	Receptors	LDLR;Other_receptors, Frizzled;GPCR			TRUE	CellChatDB v1	GRCh38	GRCh38	['PORCN', 'RSPO1', 'RSPO2', 'RSPO3', 'RSPO4']	['DKK1', 'DKK2', 'DKK4', 'SERPINF1', 'SOST', 'WIF1', 'CER1', 'NOTUM', 'SFRP1', 'SFRP2', 'SFRP4', 'SFRP5', 'IGFBP4', 'DRAXIN', 'SOSTDC1', 'FRZB']	['BAMBI']	['ZNRF3', 'RNF43', 'APCDD1']	TRUE	1895	TRUE	FALSE	FALSE
Job1218_WNT3A_FZD9_LRP5_GRCh38_GRCh38	['WNT3A']	['FZD9', 'LRP5']	WNT	WNT agonist	WNT antagonist	WNT activation receptor	WNT inhibition receptor	KEGG: hsa04310; PMID: 23209147	Secreted Signaling	FALSE	Wnt	Extracellular matrix, Secreted, Extracellular space	Signal, Developmental protein, Reference proteome, Wnt signaling pathway, Lipoprotein, Extracellular matrix, Disulfide bond, Secreted, Alternative splicing, 3D-structure, Glycoprotein	cellsignal_wnt	FALSE	G-protein coupled receptor Fz/Smo, LDLR	Cell membrane, Endoplasmic reticulum, Membrane	Transducer, Ubl conjugation, Membrane, Signal, Developmental protein, Reference proteome, Wnt signaling pathway, Cell membrane, Transmembrane helix, Disulfide bond, Transmembrane, Receptor, G-protein coupled receptor, Glycoprotein, Osteogenesis imperfecta, Osteopetrosis, EGF-like domain, Endoplasmic reticulum, Disease variant, Endocytosis, Phosphoprotein, Repeat	Receptors	Frizzled;GPCR, LDLR;Other_receptors			TRUE	CellChatDB v1	GRCh38	GRCh38	['PORCN', 'RSPO1', 'RSPO2', 'RSPO3', 'RSPO4']	['DKK1', 'DKK2', 'DKK4', 'SERPINF1', 'SOST', 'WIF1', 'CER1', 'NOTUM', 'SFRP1', 'SFRP2', 'SFRP4', 'SFRP5', 'IGFBP4', 'DRAXIN', 'SOSTDC1', 'FRZB']	['BAMBI']	['ZNRF3', 'RNF43', 'APCDD1']	TRUE	1792	TRUE	FALSE	FALSE
Job1219_WNT4_FZD1_LRP5_GRCh38_GRCh38	['WNT4']	['FZD1', 'LRP5']	WNT	WNT agonist	WNT antagonist	WNT activation receptor	WNT inhibition receptor	KEGG: hsa04310; PMID: 23209147	Secreted Signaling	FALSE	Wnt	Extracellular matrix, Secreted, Extracellular space	Disease variant, Signal, Developmental protein, Reference proteome, Lipoprotein, Wnt signaling pathway, Extracellular matrix, Disulfide bond, Secreted, Alternative splicing, Glycoprotein	cellsignal_wnt	FALSE	G-protein coupled receptor Fz/Smo, LDLR	Cell membrane, Endoplasmic reticulum, Membrane	Transducer, Ubl conjugation, Membrane, Signal, Developmental protein, Reference proteome, Wnt signaling pathway, Cell membrane, Transmembrane helix, Disulfide bond, Transmembrane, Receptor, G-protein coupled receptor, Glycoprotein, Osteogenesis imperfecta, Osteopetrosis, EGF-like domain, Endoplasmic reticulum, Disease variant, Endocytosis, Phosphoprotein, Repeat	Receptors	LDLR;Other_receptors, Frizzled;GPCR			TRUE	CellChatDB v1	GRCh38	GRCh38	['PORCN', 'RSPO1', 'RSPO2', 'RSPO3', 'RSPO4']	['DKK1', 'DKK2', 'DKK4', 'SERPINF1', 'SOST', 'WIF1', 'CER1', 'NOTUM', 'SFRP1', 'SFRP2', 'SFRP4', 'SFRP5', 'IGFBP4', 'DRAXIN', 'SOSTDC1', 'FRZB']	['BAMBI']	['ZNRF3', 'RNF43', 'APCDD1']	TRUE	1693	TRUE	FALSE	FALSE
Job1220_WNT4_FZD10_LRP5_GRCh38_GRCh38	['WNT4']	['FZD10', 'LRP5']	WNT	WNT agonist	WNT antagonist	WNT activation receptor	WNT inhibition receptor	KEGG: hsa04310; PMID: 23209147	Secreted Signaling	FALSE	Wnt	Extracellular matrix, Secreted, Extracellular space	Disease variant, Signal, Developmental protein, Reference proteome, Lipoprotein, Wnt signaling pathway, Extracellular matrix, Disulfide bond, Secreted, Alternative splicing, Glycoprotein	cellsignal_wnt	FALSE	G-protein coupled receptor Fz/Smo, LDLR	Cell membrane, Endoplasmic reticulum, Membrane	Transducer, Ubl conjugation, Membrane, Signal, Developmental protein, Reference proteome, Wnt signaling pathway, Cell membrane, Transmembrane helix, Disulfide bond, Transmembrane, Receptor, G-protein coupled receptor, Glycoprotein, Osteogenesis imperfecta, Osteopetrosis, EGF-like domain, Endoplasmic reticulum, Disease variant, Endocytosis, Phosphoprotein, Repeat	Receptors	LDLR;Other_receptors, Frizzled;GPCR			TRUE	CellChatDB v1	GRCh38	GRCh38	['PORCN', 'RSPO1', 'RSPO2', 'RSPO3', 'RSPO4']	['DKK1', 'DKK2', 'DKK4', 'SERPINF1', 'SOST', 'WIF1', 'CER1', 'NOTUM', 'SFRP1', 'SFRP2', 'SFRP4', 'SFRP5', 'IGFBP4', 'DRAXIN', 'SOSTDC1', 'FRZB']	['BAMBI']	['ZNRF3', 'RNF43', 'APCDD1']	TRUE	1627	TRUE	FALSE	FALSE
Job1221_WNT4_FZD2_LRP5_GRCh38_GRCh38	['WNT4']	['FZD2', 'LRP5']	WNT	WNT agonist	WNT antagonist	WNT activation receptor	WNT inhibition receptor	KEGG: hsa04310; PMID: 23209147	Secreted Signaling	FALSE	Wnt	Extracellular matrix, Secreted, Extracellular space	Disease variant, Signal, Developmental protein, Reference proteome, Lipoprotein, Wnt signaling pathway, Extracellular matrix, Disulfide bond, Secreted, Alternative splicing, Glycoprotein	cellsignal_wnt	FALSE	G-protein coupled receptor Fz/Smo, LDLR	Membrane, Cell membrane, Endoplasmic reticulum	Membrane, Disulfide bond, Transmembrane, Receptor, Glycoprotein, Transducer, Disease variant, Signal, Developmental protein, Reference proteome, Wnt signaling pathway, Cell membrane, Transmembrane helix, G-protein coupled receptor, 3D-structure, Ubl conjugation, Osteogenesis imperfecta, Osteopetrosis, EGF-like domain, Endoplasmic reticulum, Endocytosis, Phosphoprotein, Repeat	Receptors	LDLR;Other_receptors, Frizzled;GPCR			TRUE	CellChatDB v1	GRCh38	GRCh38	['PORCN', 'RSPO1', 'RSPO2', 'RSPO3', 'RSPO4']	['DKK1', 'DKK2', 'DKK4', 'SERPINF1', 'SOST', 'WIF1', 'CER1', 'NOTUM', 'SFRP1', 'SFRP2', 'SFRP4', 'SFRP5', 'IGFBP4', 'DRAXIN', 'SOSTDC1', 'FRZB']	['BAMBI']	['ZNRF3', 'RNF43', 'APCDD1']	TRUE	1611	TRUE	FALSE	FALSE
Job1222_WNT4_FZD3_LRP5_GRCh38_GRCh38	['WNT4']	['FZD3', 'LRP5']	WNT	WNT agonist	WNT antagonist	WNT activation receptor	WNT inhibition receptor	KEGG: hsa04310; PMID: 23209147	Secreted Signaling	FALSE	Wnt	Extracellular matrix, Secreted, Extracellular space	Disease variant, Signal, Developmental protein, Reference proteome, Lipoprotein, Wnt signaling pathway, Extracellular matrix, Disulfide bond, Secreted, Alternative splicing, Glycoprotein	cellsignal_wnt	FALSE	LDLR, G-protein coupled receptor Fz/Smo	Endoplasmic reticulum, Membrane, Apical cell membrane, Cell surface, Cell membrane	Membrane, Disulfide bond, Transmembrane, Osteogenesis imperfecta, Osteopetrosis, Receptor, EGF-like domain, Endoplasmic reticulum, Glycoprotein, Disease variant, Endocytosis, Signal, Developmental protein, Reference proteome, Wnt signaling pathway, Transmembrane helix, Phosphoprotein, Repeat, Neurogenesis, Alternative splicing, Transducer, Cell membrane, Direct protein sequencing, G-protein coupled receptor, Ubl conjugation	Receptors	LDLR;Other_receptors, Frizzled;GPCR			TRUE	CellChatDB v1	GRCh38	GRCh38	['PORCN', 'RSPO1', 'RSPO2', 'RSPO3', 'RSPO4']	['DKK1', 'DKK2', 'DKK4', 'SERPINF1', 'SOST', 'WIF1', 'CER1', 'NOTUM', 'SFRP1', 'SFRP2', 'SFRP4', 'SFRP5', 'IGFBP4', 'DRAXIN', 'SOSTDC1', 'FRZB']	['BAMBI']	['ZNRF3', 'RNF43', 'APCDD1']	TRUE	1537	TRUE	FALSE	FALSE
Job1223_WNT4_FZD4_LRP5_GRCh38_GRCh38	['WNT4']	['FZD4', 'LRP5']	WNT	WNT agonist	WNT antagonist	WNT activation receptor	WNT inhibition receptor	KEGG: hsa04310; PMID: 23209147	Secreted Signaling	FALSE	Wnt	Extracellular matrix, Secreted, Extracellular space	Disease variant, Signal, Developmental protein, Reference proteome, Lipoprotein, Wnt signaling pathway, Extracellular matrix, Disulfide bond, Secreted, Alternative splicing, Glycoprotein	cellsignal_wnt	FALSE	G-protein coupled receptor Fz/Smo, LDLR	Cell membrane, Endoplasmic reticulum, Membrane	Membrane, Disulfide bond, Transmembrane, Receptor, Glycoprotein, Transducer, Disease variant, Signal, Developmental protein, Reference proteome, Wnt signaling pathway, Cell membrane, Transmembrane helix, G-protein coupled receptor, 3D-structure, Ubl conjugation, Osteogenesis imperfecta, Osteopetrosis, EGF-like domain, Endoplasmic reticulum, Endocytosis, Phosphoprotein, Repeat	Receptors	LDLR;Other_receptors, Frizzled;GPCR			TRUE	CellChatDB v1	GRCh38	GRCh38	['PORCN', 'RSPO1', 'RSPO2', 'RSPO3', 'RSPO4']	['DKK1', 'DKK2', 'DKK4', 'SERPINF1', 'SOST', 'WIF1', 'CER1', 'NOTUM', 'SFRP1', 'SFRP2', 'SFRP4', 'SFRP5', 'IGFBP4', 'DRAXIN', 'SOSTDC1', 'FRZB']	['BAMBI']	['ZNRF3', 'RNF43', 'APCDD1']	TRUE	1583	TRUE	FALSE	FALSE
Job1224_WNT4_FZD5_LRP5_GRCh38_GRCh38	['WNT4']	['FZD5', 'LRP5']	WNT	WNT agonist	WNT antagonist	WNT activation receptor	WNT inhibition receptor	KEGG: hsa04310; PMID: 23209147	Secreted Signaling	FALSE	Wnt	Extracellular matrix, Secreted, Extracellular space	Disease variant, Signal, Developmental protein, Reference proteome, Lipoprotein, Wnt signaling pathway, Extracellular matrix, Disulfide bond, Secreted, Alternative splicing, Glycoprotein	cellsignal_wnt	FALSE	G-protein coupled receptor Fz/Smo, LDLR	Perikaryon, Cell projection, Axon, Synapse, Golgi apparatus membrane, Dendrite, Cell membrane, Endoplasmic reticulum, Membrane	Membrane, Disulfide bond, Transmembrane, Lipid-binding, Receptor, Glycoprotein, Transducer, Cell projection, Developmental protein, Signal, Reference proteome, Wnt signaling pathway, Cell membrane, Transmembrane helix, Golgi apparatus, Synapse, G-protein coupled receptor, 3D-structure, Ubl conjugation, Osteogenesis imperfecta, Osteopetrosis, EGF-like domain, Endoplasmic reticulum, Disease variant, Endocytosis, Phosphoprotein, Repeat	Receptors	LDLR;Other_receptors, Frizzled;GPCR			TRUE	CellChatDB v1	GRCh38	GRCh38	['PORCN', 'RSPO1', 'RSPO2', 'RSPO3', 'RSPO4']	['DKK1', 'DKK2', 'DKK4', 'SERPINF1', 'SOST', 'WIF1', 'CER1', 'NOTUM', 'SFRP1', 'SFRP2', 'SFRP4', 'SFRP5', 'IGFBP4', 'DRAXIN', 'SOSTDC1', 'FRZB']	['BAMBI']	['ZNRF3', 'RNF43', 'APCDD1']	TRUE	1631	TRUE	FALSE	FALSE
Job1225_WNT4_FZD6_LRP5_GRCh38_GRCh38	['WNT4']	['FZD6', 'LRP5']	WNT	WNT agonist	WNT antagonist	WNT activation receptor	WNT inhibition receptor	KEGG: hsa04310; PMID: 23209147	Secreted Signaling	FALSE	Wnt	Extracellular matrix, Secreted, Extracellular space	Disease variant, Signal, Developmental protein, Reference proteome, Lipoprotein, Wnt signaling pathway, Extracellular matrix, Disulfide bond, Secreted, Alternative splicing, Glycoprotein	cellsignal_wnt	FALSE	G-protein coupled receptor Fz/Smo, LDLR	Endoplasmic reticulum membrane, Cytoplasmic vesicle membrane, Apical cell membrane, Membrane, Cell surface, Cell membrane, Endoplasmic reticulum	Membrane, Disulfide bond, Transmembrane, Receptor, Alternative splicing, Cytoplasmic vesicle, Endoplasmic reticulum, Glycoprotein, Transducer, Disease variant, Developmental protein, Signal, Reference proteome, Wnt signaling pathway, Cell membrane, Transmembrane helix, Phosphoprotein, G-protein coupled receptor, Ubl conjugation, Osteogenesis imperfecta, Osteopetrosis, EGF-like domain, Endocytosis, Repeat	Receptors	Frizzled;GPCR, LDLR;Other_receptors			TRUE	CellChatDB v1	GRCh38	GRCh38	['PORCN', 'RSPO1', 'RSPO2', 'RSPO3', 'RSPO4']	['DKK1', 'DKK2', 'DKK4', 'SERPINF1', 'SOST', 'WIF1', 'CER1', 'NOTUM', 'SFRP1', 'SFRP2', 'SFRP4', 'SFRP5', 'IGFBP4', 'DRAXIN', 'SOSTDC1', 'FRZB']	['BAMBI']	['ZNRF3', 'RNF43', 'APCDD1']	TRUE	1752	TRUE	FALSE	FALSE
Job1226_WNT3A_FZD1_LRP5_GRCh38_GRCh38	['WNT3A']	['FZD1', 'LRP5']	WNT	WNT agonist	WNT antagonist	WNT activation receptor	WNT inhibition receptor	KEGG: hsa04310; PMID: 23209147	Secreted Signaling	FALSE	Wnt	Extracellular matrix, Secreted, Extracellular space	Signal, Developmental protein, Reference proteome, Wnt signaling pathway, Lipoprotein, Extracellular matrix, Disulfide bond, Secreted, Alternative splicing, 3D-structure, Glycoprotein	cellsignal_wnt	FALSE	G-protein coupled receptor Fz/Smo, LDLR	Cell membrane, Endoplasmic reticulum, Membrane	Transducer, Ubl conjugation, Membrane, Signal, Developmental protein, Reference proteome, Wnt signaling pathway, Cell membrane, Transmembrane helix, Disulfide bond, Transmembrane, Receptor, G-protein coupled receptor, Glycoprotein, Osteogenesis imperfecta, Osteopetrosis, EGF-like domain, Endoplasmic reticulum, Disease variant, Endocytosis, Phosphoprotein, Repeat	Receptors	LDLR;Other_receptors, Frizzled;GPCR			TRUE	CellChatDB v1	GRCh38	GRCh38	['PORCN', 'RSPO1', 'RSPO2', 'RSPO3', 'RSPO4']	['DKK1', 'DKK2', 'DKK4', 'SERPINF1', 'SOST', 'WIF1', 'CER1', 'NOTUM', 'SFRP1', 'SFRP2', 'SFRP4', 'SFRP5', 'IGFBP4', 'DRAXIN', 'SOSTDC1', 'FRZB']	['BAMBI']	['ZNRF3', 'RNF43', 'APCDD1']	TRUE	1848	TRUE	FALSE	FALSE
Job1227_WNT3_FZD8_LRP5_GRCh38_GRCh38	['WNT3']	['FZD8', 'LRP5']	WNT	WNT agonist	WNT antagonist	WNT activation receptor	WNT inhibition receptor	KEGG: hsa04310; PMID: 23209147	Secreted Signaling	FALSE	Wnt	Extracellular matrix, Secreted, Extracellular space	Signal, Developmental protein, Reference proteome, Lipoprotein, Proto-oncogene, Wnt signaling pathway, Disulfide bond, Secreted, Extracellular matrix, 3D-structure, Glycoprotein	cellsignal_wnt	FALSE	G-protein coupled receptor Fz/Smo, LDLR	Golgi apparatus, Membrane, Cell membrane, Endoplasmic reticulum	Membrane, Disulfide bond, Transmembrane, Receptor, Glycoprotein, Transducer, Signal, Developmental protein, Reference proteome, Wnt signaling pathway, Cell membrane, Transmembrane helix, Golgi apparatus, G-protein coupled receptor, 3D-structure, Ubl conjugation, Osteogenesis imperfecta, Osteopetrosis, EGF-like domain, Endoplasmic reticulum, Disease variant, Endocytosis, Phosphoprotein, Repeat	Receptors	LDLR;Other_receptors, Frizzled;GPCR			TRUE	CellChatDB v1	GRCh38	GRCh38	['PORCN', 'RSPO1', 'RSPO2', 'RSPO3', 'RSPO4']	['DKK1', 'DKK2', 'DKK4', 'SERPINF1', 'SOST', 'WIF1', 'CER1', 'NOTUM', 'SFRP1', 'SFRP2', 'SFRP4', 'SFRP5', 'IGFBP4', 'DRAXIN', 'SOSTDC1', 'FRZB']	['BAMBI']	['ZNRF3', 'RNF43', 'APCDD1']	TRUE	1898	TRUE	FALSE	FALSE
Job1228_WNT3A_FZD5_LRP6_GRCh38_GRCh38	['WNT3A']	['FZD5', 'LRP6']	WNT	WNT agonist	WNT antagonist	WNT activation receptor	WNT inhibition receptor	KEGG: hsa04310; PMID: 23209147	Secreted Signaling	FALSE	Wnt	Extracellular matrix, Secreted, Extracellular space	Signal, Developmental protein, Reference proteome, Wnt signaling pathway, Lipoprotein, Extracellular matrix, Disulfide bond, Secreted, Alternative splicing, 3D-structure, Glycoprotein	cellsignal_wnt	FALSE	G-protein coupled receptor Fz/Smo, LDLR	Perikaryon, Cell projection, Axon, Synapse, Golgi apparatus membrane, Dendrite, Cell membrane, Endoplasmic reticulum, Membrane raft	Membrane, Disulfide bond, Transmembrane, Lipid-binding, Receptor, Glycoprotein, Transducer, Cell projection, Developmental protein, Signal, Reference proteome, Wnt signaling pathway, Cell membrane, Transmembrane helix, Golgi apparatus, Synapse, G-protein coupled receptor, 3D-structure, Ubl conjugation, Repeat, EGF-like domain, Endoplasmic reticulum, Disease variant, Endocytosis, Lipoprotein, Phosphoprotein, Isopeptide bond, Palmitate	Receptors	LDLR;Other_receptors, Frizzled;GPCR			TRUE	CellChatDB v1	GRCh38	GRCh38	['PORCN', 'RSPO1', 'RSPO2', 'RSPO3', 'RSPO4']	['DKK1', 'DKK2', 'DKK4', 'SERPINF1', 'SOST', 'WIF1', 'CER1', 'NOTUM', 'SFRP1', 'SFRP2', 'SFRP4', 'SFRP5', 'IGFBP4', 'DRAXIN', 'SOSTDC1', 'FRZB']	['BAMBI']	['ZNRF3', 'RNF43', 'APCDD1']	TRUE	2282	TRUE	FALSE	FALSE
Job1229_WNT3_FZD7_LRP5_GRCh38_GRCh38	['WNT3']	['FZD7', 'LRP5']	WNT	WNT agonist	WNT antagonist	WNT activation receptor	WNT inhibition receptor	KEGG: hsa04310; PMID: 23209147	Secreted Signaling	FALSE	Wnt	Extracellular matrix, Secreted, Extracellular space	Signal, Developmental protein, Reference proteome, Lipoprotein, Proto-oncogene, Wnt signaling pathway, Disulfide bond, Secreted, Extracellular matrix, 3D-structure, Glycoprotein	cellsignal_wnt	FALSE	LDLR, G-protein coupled receptor Fz/Smo	Endoplasmic reticulum, Membrane, Endosome membrane, Cell membrane	Membrane, Disulfide bond, Transmembrane, Osteogenesis imperfecta, Osteopetrosis, Receptor, EGF-like domain, Endoplasmic reticulum, Glycoprotein, Disease variant, Endocytosis, Signal, Developmental protein, Reference proteome, Wnt signaling pathway, Transmembrane helix, Phosphoprotein, Repeat, Transducer, Cell membrane, G-protein coupled receptor, 3D-structure, Endosome, Ubl conjugation	Receptors	Frizzled;GPCR, LDLR;Other_receptors			TRUE	CellChatDB v1	GRCh38	GRCh38	['PORCN', 'RSPO1', 'RSPO2', 'RSPO3', 'RSPO4']	['DKK1', 'DKK2', 'DKK4', 'SERPINF1', 'SOST', 'WIF1', 'CER1', 'NOTUM', 'SFRP1', 'SFRP2', 'SFRP4', 'SFRP5', 'IGFBP4', 'DRAXIN', 'SOSTDC1', 'FRZB']	['BAMBI']	['ZNRF3', 'RNF43', 'APCDD1']	TRUE	1778	TRUE	FALSE	FALSE
Job1230_WNT2_FZD7_LRP5_GRCh38_GRCh38	['WNT2']	['FZD7', 'LRP5']	WNT	WNT agonist	WNT antagonist	WNT activation receptor	WNT inhibition receptor	KEGG: hsa04310; PMID: 23209147	Secreted Signaling	FALSE	Wnt	Extracellular matrix, Secreted, Extracellular space	Signal, Developmental protein, Reference proteome, Wnt signaling pathway, Lipoprotein, Extracellular matrix, Disulfide bond, Secreted, Glycoprotein	cellsignal_wnt	FALSE	LDLR, G-protein coupled receptor Fz/Smo	Endoplasmic reticulum, Membrane, Endosome membrane, Cell membrane	Membrane, Disulfide bond, Transmembrane, Osteogenesis imperfecta, Osteopetrosis, Receptor, EGF-like domain, Endoplasmic reticulum, Glycoprotein, Disease variant, Endocytosis, Signal, Developmental protein, Reference proteome, Wnt signaling pathway, Transmembrane helix, Phosphoprotein, Repeat, Transducer, Cell membrane, G-protein coupled receptor, 3D-structure, Endosome, Ubl conjugation	Receptors	Frizzled;GPCR, LDLR;Other_receptors			TRUE	CellChatDB v1	GRCh38	GRCh38	['PORCN', 'RSPO1', 'RSPO2', 'RSPO3', 'RSPO4']	['DKK1', 'DKK2', 'DKK4', 'SERPINF1', 'SOST', 'WIF1', 'CER1', 'NOTUM', 'SFRP1', 'SFRP2', 'SFRP4', 'SFRP5', 'IGFBP4', 'DRAXIN', 'SOSTDC1', 'FRZB']	['BAMBI']	['ZNRF3', 'RNF43', 'APCDD1']	TRUE	1783	TRUE	FALSE	FALSE
Job1231_WNT2_FZD8_LRP5_GRCh38_GRCh38	['WNT2']	['FZD8', 'LRP5']	WNT	WNT agonist	WNT antagonist	WNT activation receptor	WNT inhibition receptor	KEGG: hsa04310; PMID: 23209147	Secreted Signaling	FALSE	Wnt	Extracellular matrix, Secreted, Extracellular space	Signal, Developmental protein, Reference proteome, Wnt signaling pathway, Lipoprotein, Extracellular matrix, Disulfide bond, Secreted, Glycoprotein	cellsignal_wnt	FALSE	G-protein coupled receptor Fz/Smo, LDLR	Golgi apparatus, Membrane, Cell membrane, Endoplasmic reticulum	Membrane, Disulfide bond, Transmembrane, Receptor, Glycoprotein, Transducer, Signal, Developmental protein, Reference proteome, Wnt signaling pathway, Cell membrane, Transmembrane helix, Golgi apparatus, G-protein coupled receptor, 3D-structure, Ubl conjugation, Osteogenesis imperfecta, Osteopetrosis, EGF-like domain, Endoplasmic reticulum, Disease variant, Endocytosis, Phosphoprotein, Repeat	Receptors	LDLR;Other_receptors, Frizzled;GPCR			TRUE	CellChatDB v1	GRCh38	GRCh38	['PORCN', 'RSPO1', 'RSPO2', 'RSPO3', 'RSPO4']	['DKK1', 'DKK2', 'DKK4', 'SERPINF1', 'SOST', 'WIF1', 'CER1', 'NOTUM', 'SFRP1', 'SFRP2', 'SFRP4', 'SFRP5', 'IGFBP4', 'DRAXIN', 'SOSTDC1', 'FRZB']	['BAMBI']	['ZNRF3', 'RNF43', 'APCDD1']	TRUE	1903	TRUE	FALSE	FALSE
Job1232_WNT2_FZD9_LRP5_GRCh38_GRCh38	['WNT2']	['FZD9', 'LRP5']	WNT	WNT agonist	WNT antagonist	WNT activation receptor	WNT inhibition receptor	KEGG: hsa04310; PMID: 23209147	Secreted Signaling	FALSE	Wnt	Extracellular matrix, Secreted, Extracellular space	Signal, Developmental protein, Reference proteome, Wnt signaling pathway, Lipoprotein, Extracellular matrix, Disulfide bond, Secreted, Glycoprotein	cellsignal_wnt	FALSE	G-protein coupled receptor Fz/Smo, LDLR	Cell membrane, Endoplasmic reticulum, Membrane	Transducer, Ubl conjugation, Membrane, Signal, Developmental protein, Reference proteome, Wnt signaling pathway, Cell membrane, Transmembrane helix, Disulfide bond, Transmembrane, Receptor, G-protein coupled receptor, Glycoprotein, Osteogenesis imperfecta, Osteopetrosis, EGF-like domain, Endoplasmic reticulum, Disease variant, Endocytosis, Phosphoprotein, Repeat	Receptors	Frizzled;GPCR, LDLR;Other_receptors			TRUE	CellChatDB v1	GRCh38	GRCh38	['PORCN', 'RSPO1', 'RSPO2', 'RSPO3', 'RSPO4']	['DKK1', 'DKK2', 'DKK4', 'SERPINF1', 'SOST', 'WIF1', 'CER1', 'NOTUM', 'SFRP1', 'SFRP2', 'SFRP4', 'SFRP5', 'IGFBP4', 'DRAXIN', 'SOSTDC1', 'FRZB']	['BAMBI']	['ZNRF3', 'RNF43', 'APCDD1']	TRUE	1800	TRUE	FALSE	FALSE
Job1233_WNT2B_FZD10_LRP5_GRCh38_GRCh38	['WNT2B']	['FZD10', 'LRP5']	WNT	WNT agonist	WNT antagonist	WNT activation receptor	WNT inhibition receptor	KEGG: hsa04310; PMID: 23209147	Secreted Signaling	FALSE	Wnt	Extracellular matrix, Secreted, Extracellular space	Disease variant, Signal, Developmental protein, Reference proteome, Lipoprotein, Wnt signaling pathway, Extracellular matrix, Disulfide bond, Secreted, Alternative splicing, Glycoprotein	cellsignal_wnt	FALSE	G-protein coupled receptor Fz/Smo, LDLR	Cell membrane, Endoplasmic reticulum, Membrane	Transducer, Ubl conjugation, Membrane, Signal, Developmental protein, Reference proteome, Wnt signaling pathway, Cell membrane, Transmembrane helix, Disulfide bond, Transmembrane, Receptor, G-protein coupled receptor, Glycoprotein, Osteogenesis imperfecta, Osteopetrosis, EGF-like domain, Endoplasmic reticulum, Disease variant, Endocytosis, Phosphoprotein, Repeat	Receptors	LDLR;Other_receptors, Frizzled;GPCR			TRUE	CellChatDB v1	GRCh38	GRCh38	['PORCN', 'RSPO1', 'RSPO2', 'RSPO3', 'RSPO4']	['DKK1', 'DKK2', 'DKK4', 'SERPINF1', 'SOST', 'WIF1', 'CER1', 'NOTUM', 'SFRP1', 'SFRP2', 'SFRP4', 'SFRP5', 'IGFBP4', 'DRAXIN', 'SOSTDC1', 'FRZB']	['BAMBI']	['ZNRF3', 'RNF43', 'APCDD1']	TRUE	1821	TRUE	FALSE	FALSE
Job1234_WNT3A_FZD7_LRP6_GRCh38_GRCh38	['WNT3A']	['FZD7', 'LRP6']	WNT	WNT agonist	WNT antagonist	WNT activation receptor	WNT inhibition receptor	KEGG: hsa04310; PMID: 23209147	Secreted Signaling	FALSE	Wnt	Extracellular matrix, Secreted, Extracellular space	Signal, Developmental protein, Reference proteome, Wnt signaling pathway, Lipoprotein, Extracellular matrix, Disulfide bond, Secreted, Alternative splicing, 3D-structure, Glycoprotein	cellsignal_wnt	FALSE	G-protein coupled receptor Fz/Smo, LDLR	Endosome membrane, Cell membrane, Endoplasmic reticulum, Membrane raft	Membrane, Disulfide bond, Transmembrane, Receptor, Glycoprotein, Transducer, Signal, Developmental protein, Reference proteome, Wnt signaling pathway, Cell membrane, Transmembrane helix, G-protein coupled receptor, 3D-structure, Endosome, Ubl conjugation, Repeat, EGF-like domain, Endoplasmic reticulum, Disease variant, Endocytosis, Lipoprotein, Phosphoprotein, Isopeptide bond, Palmitate	Receptors	Frizzled;GPCR, LDLR;Other_receptors			TRUE	CellChatDB v1	GRCh38	GRCh38	['PORCN', 'RSPO1', 'RSPO2', 'RSPO3', 'RSPO4']	['DKK1', 'DKK2', 'DKK4', 'SERPINF1', 'SOST', 'WIF1', 'CER1', 'NOTUM', 'SFRP1', 'SFRP2', 'SFRP4', 'SFRP5', 'IGFBP4', 'DRAXIN', 'SOSTDC1', 'FRZB']	['BAMBI']	['ZNRF3', 'RNF43', 'APCDD1']	TRUE	2271	TRUE	FALSE	FALSE
Job1235_WNT3A_FZD6_LRP6_GRCh38_GRCh38	['WNT3A']	['FZD6', 'LRP6']	WNT	WNT agonist	WNT antagonist	WNT activation receptor	WNT inhibition receptor	KEGG: hsa04310; PMID: 23209147	Secreted Signaling	FALSE	Wnt	Extracellular matrix, Secreted, Extracellular space	Signal, Developmental protein, Reference proteome, Wnt signaling pathway, Lipoprotein, Extracellular matrix, Disulfide bond, Secreted, Alternative splicing, 3D-structure, Glycoprotein	cellsignal_wnt	FALSE	G-protein coupled receptor Fz/Smo, LDLR	Endoplasmic reticulum membrane, Cytoplasmic vesicle membrane, Apical cell membrane, Membrane, Cell surface, Cell membrane, Endoplasmic reticulum, Membrane raft	Membrane, Disulfide bond, Transmembrane, Receptor, Alternative splicing, Cytoplasmic vesicle, Endoplasmic reticulum, Glycoprotein, Transducer, Disease variant, Developmental protein, Signal, Reference proteome, Wnt signaling pathway, Cell membrane, Transmembrane helix, Phosphoprotein, G-protein coupled receptor, Ubl conjugation, Repeat, EGF-like domain, Endocytosis, Lipoprotein, Isopeptide bond, 3D-structure, Palmitate	Receptors	Frizzled;GPCR, LDLR;Other_receptors			TRUE	CellChatDB v1	GRCh38	GRCh38	['PORCN', 'RSPO1', 'RSPO2', 'RSPO3', 'RSPO4']	['DKK1', 'DKK2', 'DKK4', 'SERPINF1', 'SOST', 'WIF1', 'CER1', 'NOTUM', 'SFRP1', 'SFRP2', 'SFRP4', 'SFRP5', 'IGFBP4', 'DRAXIN', 'SOSTDC1', 'FRZB']	['BAMBI']	['ZNRF3', 'RNF43', 'APCDD1']	TRUE	2403	TRUE	FALSE	FALSE
Job1236_WNT6_FZD9_LRP5_GRCh38_GRCh38	['WNT6']	['FZD9', 'LRP5']	WNT	WNT agonist	WNT antagonist	WNT activation receptor	WNT inhibition receptor	KEGG: hsa04310; PMID: 23209147	Secreted Signaling	FALSE	Wnt	Extracellular matrix, Secreted, Extracellular space	Signal, Developmental protein, Reference proteome, Wnt signaling pathway, Lipoprotein, Extracellular matrix, Disulfide bond, Secreted, Glycoprotein	cellsignal_wnt	FALSE	G-protein coupled receptor Fz/Smo, LDLR	Cell membrane, Endoplasmic reticulum, Membrane	Transducer, Ubl conjugation, Membrane, Signal, Developmental protein, Reference proteome, Wnt signaling pathway, Cell membrane, Transmembrane helix, Disulfide bond, Transmembrane, Receptor, G-protein coupled receptor, Glycoprotein, Osteogenesis imperfecta, Osteopetrosis, EGF-like domain, Endoplasmic reticulum, Disease variant, Endocytosis, Phosphoprotein, Repeat	Receptors	Frizzled;GPCR, LDLR;Other_receptors			TRUE	CellChatDB v1	GRCh38	GRCh38	['PORCN', 'RSPO1', 'RSPO2', 'RSPO3', 'RSPO4']	['DKK1', 'DKK2', 'DKK4', 'SERPINF1', 'SOST', 'WIF1', 'CER1', 'NOTUM', 'SFRP1', 'SFRP2', 'SFRP4', 'SFRP5', 'IGFBP4', 'DRAXIN', 'SOSTDC1', 'FRZB']	['BAMBI']	['ZNRF3', 'RNF43', 'APCDD1']	TRUE	1805	TRUE	FALSE	FALSE
Job1237_WNT2_FZD3_LRP6_GRCh38_GRCh38	['WNT2']	['FZD3', 'LRP6']	WNT	WNT agonist	WNT antagonist	WNT activation receptor	WNT inhibition receptor	KEGG: hsa04310; PMID: 23209147	Secreted Signaling	FALSE	Wnt	Extracellular matrix, Secreted, Extracellular space	Signal, Developmental protein, Reference proteome, Wnt signaling pathway, Lipoprotein, Extracellular matrix, Disulfide bond, Secreted, Glycoprotein	cellsignal_wnt	FALSE	G-protein coupled receptor Fz/Smo, LDLR	Apical cell membrane, Membrane, Cell surface, Cell membrane, Endoplasmic reticulum, Membrane raft	Membrane, Disulfide bond, Transmembrane, Receptor, Neurogenesis, Alternative splicing, Glycoprotein, Transducer, Signal, Developmental protein, Reference proteome, Wnt signaling pathway, Cell membrane, Transmembrane helix, Direct protein sequencing, G-protein coupled receptor, Ubl conjugation, Repeat, EGF-like domain, Endoplasmic reticulum, Disease variant, Endocytosis, Lipoprotein, Phosphoprotein, Isopeptide bond, 3D-structure, Palmitate	Receptors	LDLR;Other_receptors, Frizzled;GPCR			TRUE	CellChatDB v1	GRCh38	GRCh38	['PORCN', 'RSPO1', 'RSPO2', 'RSPO3', 'RSPO4']	['DKK1', 'DKK2', 'DKK4', 'SERPINF1', 'SOST', 'WIF1', 'CER1', 'NOTUM', 'SFRP1', 'SFRP2', 'SFRP4', 'SFRP5', 'IGFBP4', 'DRAXIN', 'SOSTDC1', 'FRZB']	['BAMBI']	['ZNRF3', 'RNF43', 'APCDD1']	TRUE	2196	TRUE	FALSE	FALSE
Job1238_WNT2_FZD4_LRP6_GRCh38_GRCh38	['WNT2']	['FZD4', 'LRP6']	WNT	WNT agonist	WNT antagonist	WNT activation receptor	WNT inhibition receptor	KEGG: hsa04310; PMID: 23209147	Secreted Signaling	FALSE	Wnt	Extracellular matrix, Secreted, Extracellular space	Signal, Developmental protein, Reference proteome, Wnt signaling pathway, Lipoprotein, Extracellular matrix, Disulfide bond, Secreted, Glycoprotein	cellsignal_wnt	FALSE	G-protein coupled receptor Fz/Smo, LDLR	Cell membrane, Endoplasmic reticulum, Membrane raft	Membrane, Disulfide bond, Transmembrane, Receptor, Glycoprotein, Transducer, Disease variant, Signal, Developmental protein, Reference proteome, Wnt signaling pathway, Cell membrane, Transmembrane helix, G-protein coupled receptor, 3D-structure, Ubl conjugation, Repeat, EGF-like domain, Endoplasmic reticulum, Endocytosis, Lipoprotein, Phosphoprotein, Isopeptide bond, Palmitate	Receptors	LDLR;Other_receptors, Frizzled;GPCR			TRUE	CellChatDB v1	GRCh38	GRCh38	['PORCN', 'RSPO1', 'RSPO2', 'RSPO3', 'RSPO4']	['DKK1', 'DKK2', 'DKK4', 'SERPINF1', 'SOST', 'WIF1', 'CER1', 'NOTUM', 'SFRP1', 'SFRP2', 'SFRP4', 'SFRP5', 'IGFBP4', 'DRAXIN', 'SOSTDC1', 'FRZB']	['BAMBI']	['ZNRF3', 'RNF43', 'APCDD1']	TRUE	2242	TRUE	FALSE	FALSE
Job1239_WNT2_FZD5_LRP6_GRCh38_GRCh38	['WNT2']	['FZD5', 'LRP6']	WNT	WNT agonist	WNT antagonist	WNT activation receptor	WNT inhibition receptor	KEGG: hsa04310; PMID: 23209147	Secreted Signaling	FALSE	Wnt	Extracellular matrix, Secreted, Extracellular space	Signal, Developmental protein, Reference proteome, Wnt signaling pathway, Lipoprotein, Extracellular matrix, Disulfide bond, Secreted, Glycoprotein	cellsignal_wnt	FALSE	G-protein coupled receptor Fz/Smo, LDLR	Perikaryon, Cell projection, Axon, Synapse, Golgi apparatus membrane, Dendrite, Cell membrane, Endoplasmic reticulum, Membrane raft	Membrane, Disulfide bond, Transmembrane, Lipid-binding, Receptor, Glycoprotein, Transducer, Cell projection, Developmental protein, Signal, Reference proteome, Wnt signaling pathway, Cell membrane, Transmembrane helix, Golgi apparatus, Synapse, G-protein coupled receptor, 3D-structure, Ubl conjugation, Repeat, EGF-like domain, Endoplasmic reticulum, Disease variant, Endocytosis, Lipoprotein, Phosphoprotein, Isopeptide bond, Palmitate	Receptors	LDLR;Other_receptors, Frizzled;GPCR			TRUE	CellChatDB v1	GRCh38	GRCh38	['PORCN', 'RSPO1', 'RSPO2', 'RSPO3', 'RSPO4']	['DKK1', 'DKK2', 'DKK4', 'SERPINF1', 'SOST', 'WIF1', 'CER1', 'NOTUM', 'SFRP1', 'SFRP2', 'SFRP4', 'SFRP5', 'IGFBP4', 'DRAXIN', 'SOSTDC1', 'FRZB']	['BAMBI']	['ZNRF3', 'RNF43', 'APCDD1']	TRUE	2290	TRUE	FALSE	FALSE
Job1240_WNT2_FZD6_LRP6_GRCh38_GRCh38	['WNT2']	['FZD6', 'LRP6']	WNT	WNT agonist	WNT antagonist	WNT activation receptor	WNT inhibition receptor	KEGG: hsa04310; PMID: 23209147	Secreted Signaling	FALSE	Wnt	Extracellular matrix, Secreted, Extracellular space	Signal, Developmental protein, Reference proteome, Wnt signaling pathway, Lipoprotein, Extracellular matrix, Disulfide bond, Secreted, Glycoprotein	cellsignal_wnt	FALSE	G-protein coupled receptor Fz/Smo, LDLR	Endoplasmic reticulum membrane, Cytoplasmic vesicle membrane, Apical cell membrane, Membrane, Cell surface, Cell membrane, Endoplasmic reticulum, Membrane raft	Membrane, Disulfide bond, Transmembrane, Receptor, Alternative splicing, Cytoplasmic vesicle, Endoplasmic reticulum, Glycoprotein, Transducer, Disease variant, Developmental protein, Signal, Reference proteome, Wnt signaling pathway, Cell membrane, Transmembrane helix, Phosphoprotein, G-protein coupled receptor, Ubl conjugation, Repeat, EGF-like domain, Endocytosis, Lipoprotein, Isopeptide bond, 3D-structure, Palmitate	Receptors	Frizzled;GPCR, LDLR;Other_receptors			TRUE	CellChatDB v1	GRCh38	GRCh38	['PORCN', 'RSPO1', 'RSPO2', 'RSPO3', 'RSPO4']	['DKK1', 'DKK2', 'DKK4', 'SERPINF1', 'SOST', 'WIF1', 'CER1', 'NOTUM', 'SFRP1', 'SFRP2', 'SFRP4', 'SFRP5', 'IGFBP4', 'DRAXIN', 'SOSTDC1', 'FRZB']	['BAMBI']	['ZNRF3', 'RNF43', 'APCDD1']	TRUE	2411	TRUE	FALSE	FALSE
Job1241_WNT2_FZD7_LRP6_GRCh38_GRCh38	['WNT2']	['FZD7', 'LRP6']	WNT	WNT agonist	WNT antagonist	WNT activation receptor	WNT inhibition receptor	KEGG: hsa04310; PMID: 23209147	Secreted Signaling	FALSE	Wnt	Extracellular matrix, Secreted, Extracellular space	Signal, Developmental protein, Reference proteome, Wnt signaling pathway, Lipoprotein, Extracellular matrix, Disulfide bond, Secreted, Glycoprotein	cellsignal_wnt	FALSE	G-protein coupled receptor Fz/Smo, LDLR	Endosome membrane, Cell membrane, Endoplasmic reticulum, Membrane raft	Membrane, Disulfide bond, Transmembrane, Receptor, Glycoprotein, Transducer, Signal, Developmental protein, Reference proteome, Wnt signaling pathway, Cell membrane, Transmembrane helix, G-protein coupled receptor, 3D-structure, Endosome, Ubl conjugation, Repeat, EGF-like domain, Endoplasmic reticulum, Disease variant, Endocytosis, Lipoprotein, Phosphoprotein, Isopeptide bond, Palmitate	Receptors	Frizzled;GPCR, LDLR;Other_receptors			TRUE	CellChatDB v1	GRCh38	GRCh38	['PORCN', 'RSPO1', 'RSPO2', 'RSPO3', 'RSPO4']	['DKK1', 'DKK2', 'DKK4', 'SERPINF1', 'SOST', 'WIF1', 'CER1', 'NOTUM', 'SFRP1', 'SFRP2', 'SFRP4', 'SFRP5', 'IGFBP4', 'DRAXIN', 'SOSTDC1', 'FRZB']	['BAMBI']	['ZNRF3', 'RNF43', 'APCDD1']	TRUE	2279	TRUE	FALSE	FALSE
Job1242_WNT2_FZD8_LRP6_GRCh38_GRCh38	['WNT2']	['FZD8', 'LRP6']	WNT	WNT agonist	WNT antagonist	WNT activation receptor	WNT inhibition receptor	KEGG: hsa04310; PMID: 23209147	Secreted Signaling	FALSE	Wnt	Extracellular matrix, Secreted, Extracellular space	Signal, Developmental protein, Reference proteome, Wnt signaling pathway, Lipoprotein, Extracellular matrix, Disulfide bond, Secreted, Glycoprotein	cellsignal_wnt	FALSE	G-protein coupled receptor Fz/Smo, LDLR	Golgi apparatus, Membrane, Cell membrane, Endoplasmic reticulum, Membrane raft	Membrane, Disulfide bond, Transmembrane, Receptor, Glycoprotein, Transducer, Signal, Developmental protein, Reference proteome, Wnt signaling pathway, Cell membrane, Transmembrane helix, Golgi apparatus, G-protein coupled receptor, 3D-structure, Ubl conjugation, Repeat, EGF-like domain, Endoplasmic reticulum, Disease variant, Endocytosis, Lipoprotein, Phosphoprotein, Isopeptide bond, Palmitate	Receptors	LDLR;Other_receptors, Frizzled;GPCR			TRUE	CellChatDB v1	GRCh38	GRCh38	['PORCN', 'RSPO1', 'RSPO2', 'RSPO3', 'RSPO4']	['DKK1', 'DKK2', 'DKK4', 'SERPINF1', 'SOST', 'WIF1', 'CER1', 'NOTUM', 'SFRP1', 'SFRP2', 'SFRP4', 'SFRP5', 'IGFBP4', 'DRAXIN', 'SOSTDC1', 'FRZB']	['BAMBI']	['ZNRF3', 'RNF43', 'APCDD1']	TRUE	2399	TRUE	FALSE	FALSE
Job1243_WNT2_FZD9_LRP6_GRCh38_GRCh38	['WNT2']	['FZD9', 'LRP6']	WNT	WNT agonist	WNT antagonist	WNT activation receptor	WNT inhibition receptor	KEGG: hsa04310; PMID: 23209147	Secreted Signaling	FALSE	Wnt	Extracellular matrix, Secreted, Extracellular space	Signal, Developmental protein, Reference proteome, Wnt signaling pathway, Lipoprotein, Extracellular matrix, Disulfide bond, Secreted, Glycoprotein	cellsignal_wnt	FALSE	G-protein coupled receptor Fz/Smo, LDLR	Cell membrane, Endoplasmic reticulum, Membrane raft	Transducer, Ubl conjugation, Membrane, Signal, Developmental protein, Reference proteome, Wnt signaling pathway, Cell membrane, Transmembrane helix, Disulfide bond, Transmembrane, Receptor, G-protein coupled receptor, Glycoprotein, Repeat, EGF-like domain, Endoplasmic reticulum, Disease variant, Endocytosis, Lipoprotein, Phosphoprotein, Isopeptide bond, 3D-structure, Palmitate	Receptors	Frizzled;GPCR, LDLR;Other_receptors			TRUE	CellChatDB v1	GRCh38	GRCh38	['PORCN', 'RSPO1', 'RSPO2', 'RSPO3', 'RSPO4']	['DKK1', 'DKK2', 'DKK4', 'SERPINF1', 'SOST', 'WIF1', 'CER1', 'NOTUM', 'SFRP1', 'SFRP2', 'SFRP4', 'SFRP5', 'IGFBP4', 'DRAXIN', 'SOSTDC1', 'FRZB']	['BAMBI']	['ZNRF3', 'RNF43', 'APCDD1']	TRUE	2296	TRUE	FALSE	FALSE
Job1244_WNT2B_FZD1_LRP6_GRCh38_GRCh38	['WNT2B']	['FZD1', 'LRP6']	WNT	WNT agonist	WNT antagonist	WNT activation receptor	WNT inhibition receptor	KEGG: hsa04310; PMID: 23209147	Secreted Signaling	FALSE	Wnt	Extracellular matrix, Secreted, Extracellular space	Disease variant, Signal, Developmental protein, Reference proteome, Lipoprotein, Wnt signaling pathway, Extracellular matrix, Disulfide bond, Secreted, Alternative splicing, Glycoprotein	cellsignal_wnt	FALSE	G-protein coupled receptor Fz/Smo, LDLR	Cell membrane, Endoplasmic reticulum, Membrane raft	Transducer, Ubl conjugation, Membrane, Signal, Developmental protein, Reference proteome, Wnt signaling pathway, Cell membrane, Transmembrane helix, Disulfide bond, Transmembrane, Receptor, G-protein coupled receptor, Glycoprotein, Repeat, EGF-like domain, Endoplasmic reticulum, Disease variant, Endocytosis, Lipoprotein, Phosphoprotein, Isopeptide bond, 3D-structure, Palmitate	Receptors	LDLR;Other_receptors, Frizzled;GPCR			TRUE	CellChatDB v1	GRCh38	GRCh38	['PORCN', 'RSPO1', 'RSPO2', 'RSPO3', 'RSPO4']	['DKK1', 'DKK2', 'DKK4', 'SERPINF1', 'SOST', 'WIF1', 'CER1', 'NOTUM', 'SFRP1', 'SFRP2', 'SFRP4', 'SFRP5', 'IGFBP4', 'DRAXIN', 'SOSTDC1', 'FRZB']	['BAMBI']	['ZNRF3', 'RNF43', 'APCDD1']	TRUE	2383	TRUE	FALSE	FALSE
Job1245_WNT2B_FZD10_LRP6_GRCh38_GRCh38	['WNT2B']	['FZD10', 'LRP6']	WNT	WNT agonist	WNT antagonist	WNT activation receptor	WNT inhibition receptor	KEGG: hsa04310; PMID: 23209147	Secreted Signaling	FALSE	Wnt	Extracellular matrix, Secreted, Extracellular space	Disease variant, Signal, Developmental protein, Reference proteome, Lipoprotein, Wnt signaling pathway, Extracellular matrix, Disulfide bond, Secreted, Alternative splicing, Glycoprotein	cellsignal_wnt	FALSE	G-protein coupled receptor Fz/Smo, LDLR	Cell membrane, Endoplasmic reticulum, Membrane raft	Transducer, Ubl conjugation, Membrane, Signal, Developmental protein, Reference proteome, Wnt signaling pathway, Cell membrane, Transmembrane helix, Disulfide bond, Transmembrane, Receptor, G-protein coupled receptor, Glycoprotein, Repeat, EGF-like domain, Endoplasmic reticulum, Disease variant, Endocytosis, Lipoprotein, Phosphoprotein, Isopeptide bond, 3D-structure, Palmitate	Receptors	LDLR;Other_receptors, Frizzled;GPCR			TRUE	CellChatDB v1	GRCh38	GRCh38	['PORCN', 'RSPO1', 'RSPO2', 'RSPO3', 'RSPO4']	['DKK1', 'DKK2', 'DKK4', 'SERPINF1', 'SOST', 'WIF1', 'CER1', 'NOTUM', 'SFRP1', 'SFRP2', 'SFRP4', 'SFRP5', 'IGFBP4', 'DRAXIN', 'SOSTDC1', 'FRZB']	['BAMBI']	['ZNRF3', 'RNF43', 'APCDD1']	TRUE	2317	TRUE	FALSE	FALSE
Job1246_WNT2B_FZD2_LRP6_GRCh38_GRCh38	['WNT2B']	['FZD2', 'LRP6']	WNT	WNT agonist	WNT antagonist	WNT activation receptor	WNT inhibition receptor	KEGG: hsa04310; PMID: 23209147	Secreted Signaling	FALSE	Wnt	Extracellular matrix, Secreted, Extracellular space	Disease variant, Signal, Developmental protein, Reference proteome, Lipoprotein, Wnt signaling pathway, Extracellular matrix, Disulfide bond, Secreted, Alternative splicing, Glycoprotein	cellsignal_wnt	FALSE	G-protein coupled receptor Fz/Smo, LDLR	Membrane, Cell membrane, Endoplasmic reticulum, Membrane raft	Membrane, Disulfide bond, Transmembrane, Receptor, Glycoprotein, Transducer, Disease variant, Signal, Developmental protein, Reference proteome, Wnt signaling pathway, Cell membrane, Transmembrane helix, G-protein coupled receptor, 3D-structure, Ubl conjugation, Repeat, EGF-like domain, Endoplasmic reticulum, Endocytosis, Lipoprotein, Phosphoprotein, Isopeptide bond, Palmitate	Receptors	LDLR;Other_receptors, Frizzled;GPCR			TRUE	CellChatDB v1	GRCh38	GRCh38	['PORCN', 'RSPO1', 'RSPO2', 'RSPO3', 'RSPO4']	['DKK1', 'DKK2', 'DKK4', 'SERPINF1', 'SOST', 'WIF1', 'CER1', 'NOTUM', 'SFRP1', 'SFRP2', 'SFRP4', 'SFRP5', 'IGFBP4', 'DRAXIN', 'SOSTDC1', 'FRZB']	['BAMBI']	['ZNRF3', 'RNF43', 'APCDD1']	TRUE	2301	TRUE	FALSE	FALSE
Job1247_WNT2B_FZD3_LRP6_GRCh38_GRCh38	['WNT2B']	['FZD3', 'LRP6']	WNT	WNT agonist	WNT antagonist	WNT activation receptor	WNT inhibition receptor	KEGG: hsa04310; PMID: 23209147	Secreted Signaling	FALSE	Wnt	Extracellular matrix, Secreted, Extracellular space	Disease variant, Signal, Developmental protein, Reference proteome, Lipoprotein, Wnt signaling pathway, Extracellular matrix, Disulfide bond, Secreted, Alternative splicing, Glycoprotein	cellsignal_wnt	FALSE	G-protein coupled receptor Fz/Smo, LDLR	Apical cell membrane, Membrane, Cell surface, Cell membrane, Endoplasmic reticulum, Membrane raft	Membrane, Disulfide bond, Transmembrane, Receptor, Neurogenesis, Alternative splicing, Glycoprotein, Transducer, Signal, Developmental protein, Reference proteome, Wnt signaling pathway, Cell membrane, Transmembrane helix, Direct protein sequencing, G-protein coupled receptor, Ubl conjugation, Repeat, EGF-like domain, Endoplasmic reticulum, Disease variant, Endocytosis, Lipoprotein, Phosphoprotein, Isopeptide bond, 3D-structure, Palmitate	Receptors	LDLR;Other_receptors, Frizzled;GPCR			TRUE	CellChatDB v1	GRCh38	GRCh38	['PORCN', 'RSPO1', 'RSPO2', 'RSPO3', 'RSPO4']	['DKK1', 'DKK2', 'DKK4', 'SERPINF1', 'SOST', 'WIF1', 'CER1', 'NOTUM', 'SFRP1', 'SFRP2', 'SFRP4', 'SFRP5', 'IGFBP4', 'DRAXIN', 'SOSTDC1', 'FRZB']	['BAMBI']	['ZNRF3', 'RNF43', 'APCDD1']	TRUE	2227	TRUE	FALSE	FALSE
Job1248_WNT2B_FZD4_LRP6_GRCh38_GRCh38	['WNT2B']	['FZD4', 'LRP6']	WNT	WNT agonist	WNT antagonist	WNT activation receptor	WNT inhibition receptor	KEGG: hsa04310; PMID: 23209147	Secreted Signaling	FALSE	Wnt	Extracellular matrix, Secreted, Extracellular space	Disease variant, Signal, Developmental protein, Reference proteome, Lipoprotein, Wnt signaling pathway, Extracellular matrix, Disulfide bond, Secreted, Alternative splicing, Glycoprotein	cellsignal_wnt	FALSE	G-protein coupled receptor Fz/Smo, LDLR	Cell membrane, Endoplasmic reticulum, Membrane raft	Membrane, Disulfide bond, Transmembrane, Receptor, Glycoprotein, Transducer, Disease variant, Signal, Developmental protein, Reference proteome, Wnt signaling pathway, Cell membrane, Transmembrane helix, G-protein coupled receptor, 3D-structure, Ubl conjugation, Repeat, EGF-like domain, Endoplasmic reticulum, Endocytosis, Lipoprotein, Phosphoprotein, Isopeptide bond, Palmitate	Receptors	LDLR;Other_receptors, Frizzled;GPCR			TRUE	CellChatDB v1	GRCh38	GRCh38	['PORCN', 'RSPO1', 'RSPO2', 'RSPO3', 'RSPO4']	['DKK1', 'DKK2', 'DKK4', 'SERPINF1', 'SOST', 'WIF1', 'CER1', 'NOTUM', 'SFRP1', 'SFRP2', 'SFRP4', 'SFRP5', 'IGFBP4', 'DRAXIN', 'SOSTDC1', 'FRZB']	['BAMBI']	['ZNRF3', 'RNF43', 'APCDD1']	TRUE	2273	TRUE	FALSE	FALSE
Job1249_WNT2_FZD10_LRP6_GRCh38_GRCh38	['WNT2']	['FZD10', 'LRP6']	WNT	WNT agonist	WNT antagonist	WNT activation receptor	WNT inhibition receptor	KEGG: hsa04310; PMID: 23209147	Secreted Signaling	FALSE	Wnt	Extracellular matrix, Secreted, Extracellular space	Signal, Developmental protein, Reference proteome, Wnt signaling pathway, Lipoprotein, Extracellular matrix, Disulfide bond, Secreted, Glycoprotein	cellsignal_wnt	FALSE	G-protein coupled receptor Fz/Smo, LDLR	Cell membrane, Endoplasmic reticulum, Membrane raft	Transducer, Ubl conjugation, Membrane, Signal, Developmental protein, Reference proteome, Wnt signaling pathway, Cell membrane, Transmembrane helix, Disulfide bond, Transmembrane, Receptor, G-protein coupled receptor, Glycoprotein, Repeat, EGF-like domain, Endoplasmic reticulum, Disease variant, Endocytosis, Lipoprotein, Phosphoprotein, Isopeptide bond, 3D-structure, Palmitate	Receptors	LDLR;Other_receptors, Frizzled;GPCR			TRUE	CellChatDB v1	GRCh38	GRCh38	['PORCN', 'RSPO1', 'RSPO2', 'RSPO3', 'RSPO4']	['DKK1', 'DKK2', 'DKK4', 'SERPINF1', 'SOST', 'WIF1', 'CER1', 'NOTUM', 'SFRP1', 'SFRP2', 'SFRP4', 'SFRP5', 'IGFBP4', 'DRAXIN', 'SOSTDC1', 'FRZB']	['BAMBI']	['ZNRF3', 'RNF43', 'APCDD1']	TRUE	2286	TRUE	FALSE	FALSE
Job1250_WNT2_FZD1_LRP6_GRCh38_GRCh38	['WNT2']	['FZD1', 'LRP6']	WNT	WNT agonist	WNT antagonist	WNT activation receptor	WNT inhibition receptor	KEGG: hsa04310; PMID: 23209147	Secreted Signaling	FALSE	Wnt	Extracellular matrix, Secreted, Extracellular space	Signal, Developmental protein, Reference proteome, Wnt signaling pathway, Lipoprotein, Extracellular matrix, Disulfide bond, Secreted, Glycoprotein	cellsignal_wnt	FALSE	G-protein coupled receptor Fz/Smo, LDLR	Cell membrane, Endoplasmic reticulum, Membrane raft	Transducer, Ubl conjugation, Membrane, Signal, Developmental protein, Reference proteome, Wnt signaling pathway, Cell membrane, Transmembrane helix, Disulfide bond, Transmembrane, Receptor, G-protein coupled receptor, Glycoprotein, Repeat, EGF-like domain, Endoplasmic reticulum, Disease variant, Endocytosis, Lipoprotein, Phosphoprotein, Isopeptide bond, 3D-structure, Palmitate	Receptors	LDLR;Other_receptors, Frizzled;GPCR			TRUE	CellChatDB v1	GRCh38	GRCh38	['PORCN', 'RSPO1', 'RSPO2', 'RSPO3', 'RSPO4']	['DKK1', 'DKK2', 'DKK4', 'SERPINF1', 'SOST', 'WIF1', 'CER1', 'NOTUM', 'SFRP1', 'SFRP2', 'SFRP4', 'SFRP5', 'IGFBP4', 'DRAXIN', 'SOSTDC1', 'FRZB']	['BAMBI']	['ZNRF3', 'RNF43', 'APCDD1']	TRUE	2352	TRUE	FALSE	FALSE
Job1251_WNT16_FZD1_LRP6_GRCh38_GRCh38	['WNT16']	['FZD1', 'LRP6']	WNT	WNT agonist	WNT antagonist	WNT activation receptor	WNT inhibition receptor	KEGG: hsa04310; PMID: 23209147	Secreted Signaling	FALSE	Wnt	Extracellular matrix, Secreted, Extracellular space	Signal, Developmental protein, Reference proteome, Wnt signaling pathway, Lipoprotein, Extracellular matrix, Disulfide bond, Secreted, Alternative splicing, Glycoprotein	cellsignal_wnt	FALSE	G-protein coupled receptor Fz/Smo, LDLR	Cell membrane, Endoplasmic reticulum, Membrane raft	Transducer, Ubl conjugation, Membrane, Signal, Developmental protein, Reference proteome, Wnt signaling pathway, Cell membrane, Transmembrane helix, Disulfide bond, Transmembrane, Receptor, G-protein coupled receptor, Glycoprotein, Repeat, EGF-like domain, Endoplasmic reticulum, Disease variant, Endocytosis, Lipoprotein, Phosphoprotein, Isopeptide bond, 3D-structure, Palmitate	Receptors	LDLR;Other_receptors, Frizzled;GPCR			TRUE	CellChatDB v1	GRCh38	GRCh38	['PORCN', 'RSPO1', 'RSPO2', 'RSPO3', 'RSPO4']	['DKK1', 'DKK2', 'DKK4', 'SERPINF1', 'SOST', 'WIF1', 'CER1', 'NOTUM', 'SFRP1', 'SFRP2', 'SFRP4', 'SFRP5', 'IGFBP4', 'DRAXIN', 'SOSTDC1', 'FRZB']	['BAMBI']	['ZNRF3', 'RNF43', 'APCDD1']	TRUE	2357	TRUE	FALSE	FALSE
Job1252_WNT10B_FZD3_LRP6_GRCh38_GRCh38	['WNT10B']	['FZD3', 'LRP6']	WNT	WNT agonist	WNT antagonist	WNT activation receptor	WNT inhibition receptor	KEGG: hsa04310; PMID: 23209147	Secreted Signaling	FALSE	Wnt	Extracellular matrix, Secreted, Extracellular space	Disease variant, Signal, Developmental protein, Reference proteome, Lipoprotein, Wnt signaling pathway, Disulfide bond, Secreted, Phosphoprotein, Extracellular matrix, Alternative splicing, Glycoprotein			G-protein coupled receptor Fz/Smo, LDLR	Apical cell membrane, Membrane, Cell surface, Cell membrane, Endoplasmic reticulum, Membrane raft	Membrane, Disulfide bond, Transmembrane, Receptor, Neurogenesis, Alternative splicing, Glycoprotein, Transducer, Signal, Developmental protein, Reference proteome, Wnt signaling pathway, Cell membrane, Transmembrane helix, Direct protein sequencing, G-protein coupled receptor, Ubl conjugation, Repeat, EGF-like domain, Endoplasmic reticulum, Disease variant, Endocytosis, Lipoprotein, Phosphoprotein, Isopeptide bond, 3D-structure, Palmitate	Receptors	LDLR;Other_receptors, Frizzled;GPCR			TRUE	CellChatDB v1	GRCh38	GRCh38	['PORCN', 'RSPO1', 'RSPO2', 'RSPO3', 'RSPO4']	['DKK1', 'DKK2', 'DKK4', 'SERPINF1', 'SOST', 'WIF1', 'CER1', 'NOTUM', 'SFRP1', 'SFRP2', 'SFRP4', 'SFRP5', 'IGFBP4', 'DRAXIN', 'SOSTDC1', 'FRZB']	['BAMBI']	['ZNRF3', 'RNF43', 'APCDD1']	TRUE	2225	TRUE	FALSE	FALSE
Job1253_WNT10B_FZD4_LRP6_GRCh38_GRCh38	['WNT10B']	['FZD4', 'LRP6']	WNT	WNT agonist	WNT antagonist	WNT activation receptor	WNT inhibition receptor	KEGG: hsa04310; PMID: 23209147	Secreted Signaling	FALSE	Wnt	Extracellular matrix, Secreted, Extracellular space	Disease variant, Signal, Developmental protein, Reference proteome, Lipoprotein, Wnt signaling pathway, Disulfide bond, Secreted, Phosphoprotein, Extracellular matrix, Alternative splicing, Glycoprotein			G-protein coupled receptor Fz/Smo, LDLR	Cell membrane, Endoplasmic reticulum, Membrane raft	Membrane, Disulfide bond, Transmembrane, Receptor, Glycoprotein, Transducer, Disease variant, Signal, Developmental protein, Reference proteome, Wnt signaling pathway, Cell membrane, Transmembrane helix, G-protein coupled receptor, 3D-structure, Ubl conjugation, Repeat, EGF-like domain, Endoplasmic reticulum, Endocytosis, Lipoprotein, Phosphoprotein, Isopeptide bond, Palmitate	Receptors	LDLR;Other_receptors, Frizzled;GPCR			TRUE	CellChatDB v1	GRCh38	GRCh38	['PORCN', 'RSPO1', 'RSPO2', 'RSPO3', 'RSPO4']	['DKK1', 'DKK2', 'DKK4', 'SERPINF1', 'SOST', 'WIF1', 'CER1', 'NOTUM', 'SFRP1', 'SFRP2', 'SFRP4', 'SFRP5', 'IGFBP4', 'DRAXIN', 'SOSTDC1', 'FRZB']	['BAMBI']	['ZNRF3', 'RNF43', 'APCDD1']	TRUE	2271	TRUE	FALSE	FALSE
Job1254_WNT10B_FZD5_LRP6_GRCh38_GRCh38	['WNT10B']	['FZD5', 'LRP6']	WNT	WNT agonist	WNT antagonist	WNT activation receptor	WNT inhibition receptor	KEGG: hsa04310; PMID: 23209147	Secreted Signaling	FALSE	Wnt	Extracellular matrix, Secreted, Extracellular space	Disease variant, Signal, Developmental protein, Reference proteome, Lipoprotein, Wnt signaling pathway, Disulfide bond, Secreted, Phosphoprotein, Extracellular matrix, Alternative splicing, Glycoprotein			G-protein coupled receptor Fz/Smo, LDLR	Perikaryon, Cell projection, Axon, Synapse, Golgi apparatus membrane, Dendrite, Cell membrane, Endoplasmic reticulum, Membrane raft	Membrane, Disulfide bond, Transmembrane, Lipid-binding, Receptor, Glycoprotein, Transducer, Cell projection, Developmental protein, Signal, Reference proteome, Wnt signaling pathway, Cell membrane, Transmembrane helix, Golgi apparatus, Synapse, G-protein coupled receptor, 3D-structure, Ubl conjugation, Repeat, EGF-like domain, Endoplasmic reticulum, Disease variant, Endocytosis, Lipoprotein, Phosphoprotein, Isopeptide bond, Palmitate	Receptors	LDLR;Other_receptors, Frizzled;GPCR			TRUE	CellChatDB v1	GRCh38	GRCh38	['PORCN', 'RSPO1', 'RSPO2', 'RSPO3', 'RSPO4']	['DKK1', 'DKK2', 'DKK4', 'SERPINF1', 'SOST', 'WIF1', 'CER1', 'NOTUM', 'SFRP1', 'SFRP2', 'SFRP4', 'SFRP5', 'IGFBP4', 'DRAXIN', 'SOSTDC1', 'FRZB']	['BAMBI']	['ZNRF3', 'RNF43', 'APCDD1']	TRUE	2319	TRUE	FALSE	FALSE
Job1255_WNT10B_FZD6_LRP6_GRCh38_GRCh38	['WNT10B']	['FZD6', 'LRP6']	WNT	WNT agonist	WNT antagonist	WNT activation receptor	WNT inhibition receptor	KEGG: hsa04310; PMID: 23209147	Secreted Signaling	FALSE	Wnt	Extracellular matrix, Secreted, Extracellular space	Disease variant, Signal, Developmental protein, Reference proteome, Lipoprotein, Wnt signaling pathway, Disulfide bond, Secreted, Phosphoprotein, Extracellular matrix, Alternative splicing, Glycoprotein			G-protein coupled receptor Fz/Smo, LDLR	Endoplasmic reticulum membrane, Cytoplasmic vesicle membrane, Apical cell membrane, Membrane, Cell surface, Cell membrane, Endoplasmic reticulum, Membrane raft	Membrane, Disulfide bond, Transmembrane, Receptor, Alternative splicing, Cytoplasmic vesicle, Endoplasmic reticulum, Glycoprotein, Transducer, Disease variant, Developmental protein, Signal, Reference proteome, Wnt signaling pathway, Cell membrane, Transmembrane helix, Phosphoprotein, G-protein coupled receptor, Ubl conjugation, Repeat, EGF-like domain, Endocytosis, Lipoprotein, Isopeptide bond, 3D-structure, Palmitate	Receptors	Frizzled;GPCR, LDLR;Other_receptors			TRUE	CellChatDB v1	GRCh38	GRCh38	['PORCN', 'RSPO1', 'RSPO2', 'RSPO3', 'RSPO4']	['DKK1', 'DKK2', 'DKK4', 'SERPINF1', 'SOST', 'WIF1', 'CER1', 'NOTUM', 'SFRP1', 'SFRP2', 'SFRP4', 'SFRP5', 'IGFBP4', 'DRAXIN', 'SOSTDC1', 'FRZB']	['BAMBI']	['ZNRF3', 'RNF43', 'APCDD1']	TRUE	2440	TRUE	FALSE	FALSE
Job1256_WNT10B_FZD7_LRP6_GRCh38_GRCh38	['WNT10B']	['FZD7', 'LRP6']	WNT	WNT agonist	WNT antagonist	WNT activation receptor	WNT inhibition receptor	KEGG: hsa04310; PMID: 23209147	Secreted Signaling	FALSE	Wnt	Extracellular matrix, Secreted, Extracellular space	Disease variant, Signal, Developmental protein, Reference proteome, Lipoprotein, Wnt signaling pathway, Disulfide bond, Secreted, Phosphoprotein, Extracellular matrix, Alternative splicing, Glycoprotein			G-protein coupled receptor Fz/Smo, LDLR	Endosome membrane, Cell membrane, Endoplasmic reticulum, Membrane raft	Membrane, Disulfide bond, Transmembrane, Receptor, Glycoprotein, Transducer, Signal, Developmental protein, Reference proteome, Wnt signaling pathway, Cell membrane, Transmembrane helix, G-protein coupled receptor, 3D-structure, Endosome, Ubl conjugation, Repeat, EGF-like domain, Endoplasmic reticulum, Disease variant, Endocytosis, Lipoprotein, Phosphoprotein, Isopeptide bond, Palmitate	Receptors	Frizzled;GPCR, LDLR;Other_receptors			TRUE	CellChatDB v1	GRCh38	GRCh38	['PORCN', 'RSPO1', 'RSPO2', 'RSPO3', 'RSPO4']	['DKK1', 'DKK2', 'DKK4', 'SERPINF1', 'SOST', 'WIF1', 'CER1', 'NOTUM', 'SFRP1', 'SFRP2', 'SFRP4', 'SFRP5', 'IGFBP4', 'DRAXIN', 'SOSTDC1', 'FRZB']	['BAMBI']	['ZNRF3', 'RNF43', 'APCDD1']	TRUE	2308	TRUE	FALSE	FALSE
Job1257_WNT10B_FZD8_LRP6_GRCh38_GRCh38	['WNT10B']	['FZD8', 'LRP6']	WNT	WNT agonist	WNT antagonist	WNT activation receptor	WNT inhibition receptor	KEGG: hsa04310; PMID: 23209147	Secreted Signaling	FALSE	Wnt	Extracellular matrix, Secreted, Extracellular space	Disease variant, Signal, Developmental protein, Reference proteome, Lipoprotein, Wnt signaling pathway, Disulfide bond, Secreted, Phosphoprotein, Extracellular matrix, Alternative splicing, Glycoprotein			G-protein coupled receptor Fz/Smo, LDLR	Golgi apparatus, Membrane, Cell membrane, Endoplasmic reticulum, Membrane raft	Membrane, Disulfide bond, Transmembrane, Receptor, Glycoprotein, Transducer, Signal, Developmental protein, Reference proteome, Wnt signaling pathway, Cell membrane, Transmembrane helix, Golgi apparatus, G-protein coupled receptor, 3D-structure, Ubl conjugation, Repeat, EGF-like domain, Endoplasmic reticulum, Disease variant, Endocytosis, Lipoprotein, Phosphoprotein, Isopeptide bond, Palmitate	Receptors	LDLR;Other_receptors, Frizzled;GPCR			TRUE	CellChatDB v1	GRCh38	GRCh38	['PORCN', 'RSPO1', 'RSPO2', 'RSPO3', 'RSPO4']	['DKK1', 'DKK2', 'DKK4', 'SERPINF1', 'SOST', 'WIF1', 'CER1', 'NOTUM', 'SFRP1', 'SFRP2', 'SFRP4', 'SFRP5', 'IGFBP4', 'DRAXIN', 'SOSTDC1', 'FRZB']	['BAMBI']	['ZNRF3', 'RNF43', 'APCDD1']	TRUE	2428	TRUE	FALSE	FALSE
Job1258_WNT10B_FZD9_LRP6_GRCh38_GRCh38	['WNT10B']	['FZD9', 'LRP6']	WNT	WNT agonist	WNT antagonist	WNT activation receptor	WNT inhibition receptor	KEGG: hsa04310; PMID: 23209147	Secreted Signaling	FALSE	Wnt	Extracellular matrix, Secreted, Extracellular space	Disease variant, Signal, Developmental protein, Reference proteome, Lipoprotein, Wnt signaling pathway, Disulfide bond, Secreted, Phosphoprotein, Extracellular matrix, Alternative splicing, Glycoprotein			G-protein coupled receptor Fz/Smo, LDLR	Cell membrane, Endoplasmic reticulum, Membrane raft	Transducer, Ubl conjugation, Membrane, Signal, Developmental protein, Reference proteome, Wnt signaling pathway, Cell membrane, Transmembrane helix, Disulfide bond, Transmembrane, Receptor, G-protein coupled receptor, Glycoprotein, Repeat, EGF-like domain, Endoplasmic reticulum, Disease variant, Endocytosis, Lipoprotein, Phosphoprotein, Isopeptide bond, 3D-structure, Palmitate	Receptors	Frizzled;GPCR, LDLR;Other_receptors			TRUE	CellChatDB v1	GRCh38	GRCh38	['PORCN', 'RSPO1', 'RSPO2', 'RSPO3', 'RSPO4']	['DKK1', 'DKK2', 'DKK4', 'SERPINF1', 'SOST', 'WIF1', 'CER1', 'NOTUM', 'SFRP1', 'SFRP2', 'SFRP4', 'SFRP5', 'IGFBP4', 'DRAXIN', 'SOSTDC1', 'FRZB']	['BAMBI']	['ZNRF3', 'RNF43', 'APCDD1']	TRUE	2325	TRUE	FALSE	FALSE
Job1259_WNT16_FZD10_LRP6_GRCh38_GRCh38	['WNT16']	['FZD10', 'LRP6']	WNT	WNT agonist	WNT antagonist	WNT activation receptor	WNT inhibition receptor	KEGG: hsa04310; PMID: 23209147	Secreted Signaling	FALSE	Wnt	Extracellular matrix, Secreted, Extracellular space	Signal, Developmental protein, Reference proteome, Wnt signaling pathway, Lipoprotein, Extracellular matrix, Disulfide bond, Secreted, Alternative splicing, Glycoprotein	cellsignal_wnt	FALSE	G-protein coupled receptor Fz/Smo, LDLR	Cell membrane, Endoplasmic reticulum, Membrane raft	Transducer, Ubl conjugation, Membrane, Signal, Developmental protein, Reference proteome, Wnt signaling pathway, Cell membrane, Transmembrane helix, Disulfide bond, Transmembrane, Receptor, G-protein coupled receptor, Glycoprotein, Repeat, EGF-like domain, Endoplasmic reticulum, Disease variant, Endocytosis, Lipoprotein, Phosphoprotein, Isopeptide bond, 3D-structure, Palmitate	Receptors	LDLR;Other_receptors, Frizzled;GPCR			TRUE	CellChatDB v1	GRCh38	GRCh38	['PORCN', 'RSPO1', 'RSPO2', 'RSPO3', 'RSPO4']	['DKK1', 'DKK2', 'DKK4', 'SERPINF1', 'SOST', 'WIF1', 'CER1', 'NOTUM', 'SFRP1', 'SFRP2', 'SFRP4', 'SFRP5', 'IGFBP4', 'DRAXIN', 'SOSTDC1', 'FRZB']	['BAMBI']	['ZNRF3', 'RNF43', 'APCDD1']	TRUE	2291	TRUE	FALSE	FALSE
Job1260_WNT16_FZD9_LRP6_GRCh38_GRCh38	['WNT16']	['FZD9', 'LRP6']	WNT	WNT agonist	WNT antagonist	WNT activation receptor	WNT inhibition receptor	KEGG: hsa04310; PMID: 23209147	Secreted Signaling	FALSE	Wnt	Extracellular matrix, Secreted, Extracellular space	Signal, Developmental protein, Reference proteome, Wnt signaling pathway, Lipoprotein, Extracellular matrix, Disulfide bond, Secreted, Alternative splicing, Glycoprotein	cellsignal_wnt	FALSE	G-protein coupled receptor Fz/Smo, LDLR	Cell membrane, Endoplasmic reticulum, Membrane raft	Transducer, Ubl conjugation, Membrane, Signal, Developmental protein, Reference proteome, Wnt signaling pathway, Cell membrane, Transmembrane helix, Disulfide bond, Transmembrane, Receptor, G-protein coupled receptor, Glycoprotein, Repeat, EGF-like domain, Endoplasmic reticulum, Disease variant, Endocytosis, Lipoprotein, Phosphoprotein, Isopeptide bond, 3D-structure, Palmitate	Receptors	Frizzled;GPCR, LDLR;Other_receptors			TRUE	CellChatDB v1	GRCh38	GRCh38	['PORCN', 'RSPO1', 'RSPO2', 'RSPO3', 'RSPO4']	['DKK1', 'DKK2', 'DKK4', 'SERPINF1', 'SOST', 'WIF1', 'CER1', 'NOTUM', 'SFRP1', 'SFRP2', 'SFRP4', 'SFRP5', 'IGFBP4', 'DRAXIN', 'SOSTDC1', 'FRZB']	['BAMBI']	['ZNRF3', 'RNF43', 'APCDD1']	TRUE	2301	TRUE	FALSE	FALSE
Job1261_WNT16_FZD2_LRP6_GRCh38_GRCh38	['WNT16']	['FZD2', 'LRP6']	WNT	WNT agonist	WNT antagonist	WNT activation receptor	WNT inhibition receptor	KEGG: hsa04310; PMID: 23209147	Secreted Signaling	FALSE	Wnt	Extracellular matrix, Secreted, Extracellular space	Signal, Developmental protein, Reference proteome, Wnt signaling pathway, Lipoprotein, Extracellular matrix, Disulfide bond, Secreted, Alternative splicing, Glycoprotein	cellsignal_wnt	FALSE	G-protein coupled receptor Fz/Smo, LDLR	Membrane, Cell membrane, Endoplasmic reticulum, Membrane raft	Membrane, Disulfide bond, Transmembrane, Receptor, Glycoprotein, Transducer, Disease variant, Signal, Developmental protein, Reference proteome, Wnt signaling pathway, Cell membrane, Transmembrane helix, G-protein coupled receptor, 3D-structure, Ubl conjugation, Repeat, EGF-like domain, Endoplasmic reticulum, Endocytosis, Lipoprotein, Phosphoprotein, Isopeptide bond, Palmitate	Receptors	LDLR;Other_receptors, Frizzled;GPCR			TRUE	CellChatDB v1	GRCh38	GRCh38	['PORCN', 'RSPO1', 'RSPO2', 'RSPO3', 'RSPO4']	['DKK1', 'DKK2', 'DKK4', 'SERPINF1', 'SOST', 'WIF1', 'CER1', 'NOTUM', 'SFRP1', 'SFRP2', 'SFRP4', 'SFRP5', 'IGFBP4', 'DRAXIN', 'SOSTDC1', 'FRZB']	['BAMBI']	['ZNRF3', 'RNF43', 'APCDD1']	TRUE	2275	TRUE	FALSE	FALSE
Job1262_WNT2_FZD2_LRP6_GRCh38_GRCh38	['WNT2']	['FZD2', 'LRP6']	WNT	WNT agonist	WNT antagonist	WNT activation receptor	WNT inhibition receptor	KEGG: hsa04310; PMID: 23209147	Secreted Signaling	FALSE	Wnt	Extracellular matrix, Secreted, Extracellular space	Signal, Developmental protein, Reference proteome, Wnt signaling pathway, Lipoprotein, Extracellular matrix, Disulfide bond, Secreted, Glycoprotein	cellsignal_wnt	FALSE	G-protein coupled receptor Fz/Smo, LDLR	Membrane, Cell membrane, Endoplasmic reticulum, Membrane raft	Membrane, Disulfide bond, Transmembrane, Receptor, Glycoprotein, Transducer, Disease variant, Signal, Developmental protein, Reference proteome, Wnt signaling pathway, Cell membrane, Transmembrane helix, G-protein coupled receptor, 3D-structure, Ubl conjugation, Repeat, EGF-like domain, Endoplasmic reticulum, Endocytosis, Lipoprotein, Phosphoprotein, Isopeptide bond, Palmitate	Receptors	LDLR;Other_receptors, Frizzled;GPCR			TRUE	CellChatDB v1	GRCh38	GRCh38	['PORCN', 'RSPO1', 'RSPO2', 'RSPO3', 'RSPO4']	['DKK1', 'DKK2', 'DKK4', 'SERPINF1', 'SOST', 'WIF1', 'CER1', 'NOTUM', 'SFRP1', 'SFRP2', 'SFRP4', 'SFRP5', 'IGFBP4', 'DRAXIN', 'SOSTDC1', 'FRZB']	['BAMBI']	['ZNRF3', 'RNF43', 'APCDD1']	TRUE	2270	TRUE	FALSE	FALSE
Job1263_WNT10B_FZD2_LRP6_GRCh38_GRCh38	['WNT10B']	['FZD2', 'LRP6']	WNT	WNT agonist	WNT antagonist	WNT activation receptor	WNT inhibition receptor	KEGG: hsa04310; PMID: 23209147	Secreted Signaling	FALSE	Wnt	Extracellular matrix, Secreted, Extracellular space	Disease variant, Signal, Developmental protein, Reference proteome, Lipoprotein, Wnt signaling pathway, Disulfide bond, Secreted, Phosphoprotein, Extracellular matrix, Alternative splicing, Glycoprotein			G-protein coupled receptor Fz/Smo, LDLR	Membrane, Cell membrane, Endoplasmic reticulum, Membrane raft	Membrane, Disulfide bond, Transmembrane, Receptor, Glycoprotein, Transducer, Disease variant, Signal, Developmental protein, Reference proteome, Wnt signaling pathway, Cell membrane, Transmembrane helix, G-protein coupled receptor, 3D-structure, Ubl conjugation, Repeat, EGF-like domain, Endoplasmic reticulum, Endocytosis, Lipoprotein, Phosphoprotein, Isopeptide bond, Palmitate	Receptors	LDLR;Other_receptors, Frizzled;GPCR			TRUE	CellChatDB v1	GRCh38	GRCh38	['PORCN', 'RSPO1', 'RSPO2', 'RSPO3', 'RSPO4']	['DKK1', 'DKK2', 'DKK4', 'SERPINF1', 'SOST', 'WIF1', 'CER1', 'NOTUM', 'SFRP1', 'SFRP2', 'SFRP4', 'SFRP5', 'IGFBP4', 'DRAXIN', 'SOSTDC1', 'FRZB']	['BAMBI']	['ZNRF3', 'RNF43', 'APCDD1']	TRUE	2299	TRUE	FALSE	FALSE
Job1264_WNT10B_FZD10_LRP6_GRCh38_GRCh38	['WNT10B']	['FZD10', 'LRP6']	WNT	WNT agonist	WNT antagonist	WNT activation receptor	WNT inhibition receptor	KEGG: hsa04310; PMID: 23209147	Secreted Signaling	FALSE	Wnt	Extracellular matrix, Secreted, Extracellular space	Disease variant, Signal, Developmental protein, Reference proteome, Lipoprotein, Wnt signaling pathway, Disulfide bond, Secreted, Phosphoprotein, Extracellular matrix, Alternative splicing, Glycoprotein			G-protein coupled receptor Fz/Smo, LDLR	Cell membrane, Endoplasmic reticulum, Membrane raft	Transducer, Ubl conjugation, Membrane, Signal, Developmental protein, Reference proteome, Wnt signaling pathway, Cell membrane, Transmembrane helix, Disulfide bond, Transmembrane, Receptor, G-protein coupled receptor, Glycoprotein, Repeat, EGF-like domain, Endoplasmic reticulum, Disease variant, Endocytosis, Lipoprotein, Phosphoprotein, Isopeptide bond, 3D-structure, Palmitate	Receptors	LDLR;Other_receptors, Frizzled;GPCR			TRUE	CellChatDB v1	GRCh38	GRCh38	['PORCN', 'RSPO1', 'RSPO2', 'RSPO3', 'RSPO4']	['DKK1', 'DKK2', 'DKK4', 'SERPINF1', 'SOST', 'WIF1', 'CER1', 'NOTUM', 'SFRP1', 'SFRP2', 'SFRP4', 'SFRP5', 'IGFBP4', 'DRAXIN', 'SOSTDC1', 'FRZB']	['BAMBI']	['ZNRF3', 'RNF43', 'APCDD1']	TRUE	2315	TRUE	FALSE	FALSE
Job1265_WNT10B_FZD1_LRP6_GRCh38_GRCh38	['WNT10B']	['FZD1', 'LRP6']	WNT	WNT agonist	WNT antagonist	WNT activation receptor	WNT inhibition receptor	KEGG: hsa04310; PMID: 23209147	Secreted Signaling	FALSE	Wnt	Extracellular matrix, Secreted, Extracellular space	Disease variant, Signal, Developmental protein, Reference proteome, Lipoprotein, Wnt signaling pathway, Disulfide bond, Secreted, Phosphoprotein, Extracellular matrix, Alternative splicing, Glycoprotein			G-protein coupled receptor Fz/Smo, LDLR	Cell membrane, Endoplasmic reticulum, Membrane raft	Transducer, Ubl conjugation, Membrane, Signal, Developmental protein, Reference proteome, Wnt signaling pathway, Cell membrane, Transmembrane helix, Disulfide bond, Transmembrane, Receptor, G-protein coupled receptor, Glycoprotein, Repeat, EGF-like domain, Endoplasmic reticulum, Disease variant, Endocytosis, Lipoprotein, Phosphoprotein, Isopeptide bond, 3D-structure, Palmitate	Receptors	LDLR;Other_receptors, Frizzled;GPCR			TRUE	CellChatDB v1	GRCh38	GRCh38	['PORCN', 'RSPO1', 'RSPO2', 'RSPO3', 'RSPO4']	['DKK1', 'DKK2', 'DKK4', 'SERPINF1', 'SOST', 'WIF1', 'CER1', 'NOTUM', 'SFRP1', 'SFRP2', 'SFRP4', 'SFRP5', 'IGFBP4', 'DRAXIN', 'SOSTDC1', 'FRZB']	['BAMBI']	['ZNRF3', 'RNF43', 'APCDD1']	TRUE	2381	TRUE	FALSE	FALSE
Job1266_WNT6_FZD8_LRP5_GRCh38_GRCh38	['WNT6']	['FZD8', 'LRP5']	WNT	WNT agonist	WNT antagonist	WNT activation receptor	WNT inhibition receptor	KEGG: hsa04310; PMID: 23209147	Secreted Signaling	FALSE	Wnt	Extracellular matrix, Secreted, Extracellular space	Signal, Developmental protein, Reference proteome, Wnt signaling pathway, Lipoprotein, Extracellular matrix, Disulfide bond, Secreted, Glycoprotein	cellsignal_wnt	FALSE	G-protein coupled receptor Fz/Smo, LDLR	Golgi apparatus, Membrane, Cell membrane, Endoplasmic reticulum	Membrane, Disulfide bond, Transmembrane, Receptor, Glycoprotein, Transducer, Signal, Developmental protein, Reference proteome, Wnt signaling pathway, Cell membrane, Transmembrane helix, Golgi apparatus, G-protein coupled receptor, 3D-structure, Ubl conjugation, Osteogenesis imperfecta, Osteopetrosis, EGF-like domain, Endoplasmic reticulum, Disease variant, Endocytosis, Phosphoprotein, Repeat	Receptors	LDLR;Other_receptors, Frizzled;GPCR			TRUE	CellChatDB v1	GRCh38	GRCh38	['PORCN', 'RSPO1', 'RSPO2', 'RSPO3', 'RSPO4']	['DKK1', 'DKK2', 'DKK4', 'SERPINF1', 'SOST', 'WIF1', 'CER1', 'NOTUM', 'SFRP1', 'SFRP2', 'SFRP4', 'SFRP5', 'IGFBP4', 'DRAXIN', 'SOSTDC1', 'FRZB']	['BAMBI']	['ZNRF3', 'RNF43', 'APCDD1']	TRUE	1908	TRUE	FALSE	FALSE
Job1267_WNT6_FZD7_LRP5_GRCh38_GRCh38	['WNT6']	['FZD7', 'LRP5']	WNT	WNT agonist	WNT antagonist	WNT activation receptor	WNT inhibition receptor	KEGG: hsa04310; PMID: 23209147	Secreted Signaling	FALSE	Wnt	Extracellular matrix, Secreted, Extracellular space	Signal, Developmental protein, Reference proteome, Wnt signaling pathway, Lipoprotein, Extracellular matrix, Disulfide bond, Secreted, Glycoprotein	cellsignal_wnt	FALSE	LDLR, G-protein coupled receptor Fz/Smo	Endoplasmic reticulum, Membrane, Endosome membrane, Cell membrane	Membrane, Disulfide bond, Transmembrane, Osteogenesis imperfecta, Osteopetrosis, Receptor, EGF-like domain, Endoplasmic reticulum, Glycoprotein, Disease variant, Endocytosis, Signal, Developmental protein, Reference proteome, Wnt signaling pathway, Transmembrane helix, Phosphoprotein, Repeat, Transducer, Cell membrane, G-protein coupled receptor, 3D-structure, Endosome, Ubl conjugation	Receptors	Frizzled;GPCR, LDLR;Other_receptors			TRUE	CellChatDB v1	GRCh38	GRCh38	['PORCN', 'RSPO1', 'RSPO2', 'RSPO3', 'RSPO4']	['DKK1', 'DKK2', 'DKK4', 'SERPINF1', 'SOST', 'WIF1', 'CER1', 'NOTUM', 'SFRP1', 'SFRP2', 'SFRP4', 'SFRP5', 'IGFBP4', 'DRAXIN', 'SOSTDC1', 'FRZB']	['BAMBI']	['ZNRF3', 'RNF43', 'APCDD1']	TRUE	1788	TRUE	FALSE	FALSE
Job1268_WNT4_FZD7_LRP5_GRCh38_GRCh38	['WNT4']	['FZD7', 'LRP5']	WNT	WNT agonist	WNT antagonist	WNT activation receptor	WNT inhibition receptor	KEGG: hsa04310; PMID: 23209147	Secreted Signaling	FALSE	Wnt	Extracellular matrix, Secreted, Extracellular space	Disease variant, Signal, Developmental protein, Reference proteome, Lipoprotein, Wnt signaling pathway, Extracellular matrix, Disulfide bond, Secreted, Alternative splicing, Glycoprotein	cellsignal_wnt	FALSE	LDLR, G-protein coupled receptor Fz/Smo	Endoplasmic reticulum, Membrane, Endosome membrane, Cell membrane	Membrane, Disulfide bond, Transmembrane, Osteogenesis imperfecta, Osteopetrosis, Receptor, EGF-like domain, Endoplasmic reticulum, Glycoprotein, Disease variant, Endocytosis, Signal, Developmental protein, Reference proteome, Wnt signaling pathway, Transmembrane helix, Phosphoprotein, Repeat, Transducer, Cell membrane, G-protein coupled receptor, 3D-structure, Endosome, Ubl conjugation	Receptors	Frizzled;GPCR, LDLR;Other_receptors			TRUE	CellChatDB v1	GRCh38	GRCh38	['PORCN', 'RSPO1', 'RSPO2', 'RSPO3', 'RSPO4']	['DKK1', 'DKK2', 'DKK4', 'SERPINF1', 'SOST', 'WIF1', 'CER1', 'NOTUM', 'SFRP1', 'SFRP2', 'SFRP4', 'SFRP5', 'IGFBP4', 'DRAXIN', 'SOSTDC1', 'FRZB']	['BAMBI']	['ZNRF3', 'RNF43', 'APCDD1']	TRUE	1620	TRUE	FALSE	FALSE
Job1269_WNT4_FZD8_LRP5_GRCh38_GRCh38	['WNT4']	['FZD8', 'LRP5']	WNT	WNT agonist	WNT antagonist	WNT activation receptor	WNT inhibition receptor	KEGG: hsa04310; PMID: 23209147	Secreted Signaling	FALSE	Wnt	Extracellular matrix, Secreted, Extracellular space	Disease variant, Signal, Developmental protein, Reference proteome, Lipoprotein, Wnt signaling pathway, Extracellular matrix, Disulfide bond, Secreted, Alternative splicing, Glycoprotein	cellsignal_wnt	FALSE	G-protein coupled receptor Fz/Smo, LDLR	Golgi apparatus, Membrane, Cell membrane, Endoplasmic reticulum	Membrane, Disulfide bond, Transmembrane, Receptor, Glycoprotein, Transducer, Signal, Developmental protein, Reference proteome, Wnt signaling pathway, Cell membrane, Transmembrane helix, Golgi apparatus, G-protein coupled receptor, 3D-structure, Ubl conjugation, Osteogenesis imperfecta, Osteopetrosis, EGF-like domain, Endoplasmic reticulum, Disease variant, Endocytosis, Phosphoprotein, Repeat	Receptors	LDLR;Other_receptors, Frizzled;GPCR			TRUE	CellChatDB v1	GRCh38	GRCh38	['PORCN', 'RSPO1', 'RSPO2', 'RSPO3', 'RSPO4']	['DKK1', 'DKK2', 'DKK4', 'SERPINF1', 'SOST', 'WIF1', 'CER1', 'NOTUM', 'SFRP1', 'SFRP2', 'SFRP4', 'SFRP5', 'IGFBP4', 'DRAXIN', 'SOSTDC1', 'FRZB']	['BAMBI']	['ZNRF3', 'RNF43', 'APCDD1']	TRUE	1740	TRUE	FALSE	FALSE
Job1270_WNT4_FZD9_LRP5_GRCh38_GRCh38	['WNT4']	['FZD9', 'LRP5']	WNT	WNT agonist	WNT antagonist	WNT activation receptor	WNT inhibition receptor	KEGG: hsa04310; PMID: 23209147	Secreted Signaling	FALSE	Wnt	Extracellular matrix, Secreted, Extracellular space	Disease variant, Signal, Developmental protein, Reference proteome, Lipoprotein, Wnt signaling pathway, Extracellular matrix, Disulfide bond, Secreted, Alternative splicing, Glycoprotein	cellsignal_wnt	FALSE	G-protein coupled receptor Fz/Smo, LDLR	Cell membrane, Endoplasmic reticulum, Membrane	Transducer, Ubl conjugation, Membrane, Signal, Developmental protein, Reference proteome, Wnt signaling pathway, Cell membrane, Transmembrane helix, Disulfide bond, Transmembrane, Receptor, G-protein coupled receptor, Glycoprotein, Osteogenesis imperfecta, Osteopetrosis, EGF-like domain, Endoplasmic reticulum, Disease variant, Endocytosis, Phosphoprotein, Repeat	Receptors	Frizzled;GPCR, LDLR;Other_receptors			TRUE	CellChatDB v1	GRCh38	GRCh38	['PORCN', 'RSPO1', 'RSPO2', 'RSPO3', 'RSPO4']	['DKK1', 'DKK2', 'DKK4', 'SERPINF1', 'SOST', 'WIF1', 'CER1', 'NOTUM', 'SFRP1', 'SFRP2', 'SFRP4', 'SFRP5', 'IGFBP4', 'DRAXIN', 'SOSTDC1', 'FRZB']	['BAMBI']	['ZNRF3', 'RNF43', 'APCDD1']	TRUE	1637	TRUE	FALSE	FALSE
Job1271_WNT6_FZD1_LRP5_GRCh38_GRCh38	['WNT6']	['FZD1', 'LRP5']	WNT	WNT agonist	WNT antagonist	WNT activation receptor	WNT inhibition receptor	KEGG: hsa04310; PMID: 23209147	Secreted Signaling	FALSE	Wnt	Extracellular matrix, Secreted, Extracellular space	Signal, Developmental protein, Reference proteome, Wnt signaling pathway, Lipoprotein, Extracellular matrix, Disulfide bond, Secreted, Glycoprotein	cellsignal_wnt	FALSE	G-protein coupled receptor Fz/Smo, LDLR	Cell membrane, Endoplasmic reticulum, Membrane	Transducer, Ubl conjugation, Membrane, Signal, Developmental protein, Reference proteome, Wnt signaling pathway, Cell membrane, Transmembrane helix, Disulfide bond, Transmembrane, Receptor, G-protein coupled receptor, Glycoprotein, Osteogenesis imperfecta, Osteopetrosis, EGF-like domain, Endoplasmic reticulum, Disease variant, Endocytosis, Phosphoprotein, Repeat	Receptors	LDLR;Other_receptors, Frizzled;GPCR			TRUE	CellChatDB v1	GRCh38	GRCh38	['PORCN', 'RSPO1', 'RSPO2', 'RSPO3', 'RSPO4']	['DKK1', 'DKK2', 'DKK4', 'SERPINF1', 'SOST', 'WIF1', 'CER1', 'NOTUM', 'SFRP1', 'SFRP2', 'SFRP4', 'SFRP5', 'IGFBP4', 'DRAXIN', 'SOSTDC1', 'FRZB']	['BAMBI']	['ZNRF3', 'RNF43', 'APCDD1']	TRUE	1861	TRUE	FALSE	FALSE
Job1272_WNT6_FZD10_LRP5_GRCh38_GRCh38	['WNT6']	['FZD10', 'LRP5']	WNT	WNT agonist	WNT antagonist	WNT activation receptor	WNT inhibition receptor	KEGG: hsa04310; PMID: 23209147	Secreted Signaling	FALSE	Wnt	Extracellular matrix, Secreted, Extracellular space	Signal, Developmental protein, Reference proteome, Wnt signaling pathway, Lipoprotein, Extracellular matrix, Disulfide bond, Secreted, Glycoprotein	cellsignal_wnt	FALSE	G-protein coupled receptor Fz/Smo, LDLR	Cell membrane, Endoplasmic reticulum, Membrane	Transducer, Ubl conjugation, Membrane, Signal, Developmental protein, Reference proteome, Wnt signaling pathway, Cell membrane, Transmembrane helix, Disulfide bond, Transmembrane, Receptor, G-protein coupled receptor, Glycoprotein, Osteogenesis imperfecta, Osteopetrosis, EGF-like domain, Endoplasmic reticulum, Disease variant, Endocytosis, Phosphoprotein, Repeat	Receptors	LDLR;Other_receptors, Frizzled;GPCR			TRUE	CellChatDB v1	GRCh38	GRCh38	['PORCN', 'RSPO1', 'RSPO2', 'RSPO3', 'RSPO4']	['DKK1', 'DKK2', 'DKK4', 'SERPINF1', 'SOST', 'WIF1', 'CER1', 'NOTUM', 'SFRP1', 'SFRP2', 'SFRP4', 'SFRP5', 'IGFBP4', 'DRAXIN', 'SOSTDC1', 'FRZB']	['BAMBI']	['ZNRF3', 'RNF43', 'APCDD1']	TRUE	1795	TRUE	FALSE	FALSE
Job1273_WNT6_FZD2_LRP5_GRCh38_GRCh38	['WNT6']	['FZD2', 'LRP5']	WNT	WNT agonist	WNT antagonist	WNT activation receptor	WNT inhibition receptor	KEGG: hsa04310; PMID: 23209147	Secreted Signaling	FALSE	Wnt	Extracellular matrix, Secreted, Extracellular space	Signal, Developmental protein, Reference proteome, Wnt signaling pathway, Lipoprotein, Extracellular matrix, Disulfide bond, Secreted, Glycoprotein	cellsignal_wnt	FALSE	G-protein coupled receptor Fz/Smo, LDLR	Membrane, Cell membrane, Endoplasmic reticulum	Membrane, Disulfide bond, Transmembrane, Receptor, Glycoprotein, Transducer, Disease variant, Signal, Developmental protein, Reference proteome, Wnt signaling pathway, Cell membrane, Transmembrane helix, G-protein coupled receptor, 3D-structure, Ubl conjugation, Osteogenesis imperfecta, Osteopetrosis, EGF-like domain, Endoplasmic reticulum, Endocytosis, Phosphoprotein, Repeat	Receptors	LDLR;Other_receptors, Frizzled;GPCR			TRUE	CellChatDB v1	GRCh38	GRCh38	['PORCN', 'RSPO1', 'RSPO2', 'RSPO3', 'RSPO4']	['DKK1', 'DKK2', 'DKK4', 'SERPINF1', 'SOST', 'WIF1', 'CER1', 'NOTUM', 'SFRP1', 'SFRP2', 'SFRP4', 'SFRP5', 'IGFBP4', 'DRAXIN', 'SOSTDC1', 'FRZB']	['BAMBI']	['ZNRF3', 'RNF43', 'APCDD1']	TRUE	1779	TRUE	FALSE	FALSE
Job1274_WNT6_FZD3_LRP5_GRCh38_GRCh38	['WNT6']	['FZD3', 'LRP5']	WNT	WNT agonist	WNT antagonist	WNT activation receptor	WNT inhibition receptor	KEGG: hsa04310; PMID: 23209147	Secreted Signaling	FALSE	Wnt	Extracellular matrix, Secreted, Extracellular space	Signal, Developmental protein, Reference proteome, Wnt signaling pathway, Lipoprotein, Extracellular matrix, Disulfide bond, Secreted, Glycoprotein	cellsignal_wnt	FALSE	LDLR, G-protein coupled receptor Fz/Smo	Endoplasmic reticulum, Membrane, Apical cell membrane, Cell surface, Cell membrane	Membrane, Disulfide bond, Transmembrane, Osteogenesis imperfecta, Osteopetrosis, Receptor, EGF-like domain, Endoplasmic reticulum, Glycoprotein, Disease variant, Endocytosis, Signal, Developmental protein, Reference proteome, Wnt signaling pathway, Transmembrane helix, Phosphoprotein, Repeat, Neurogenesis, Alternative splicing, Transducer, Cell membrane, Direct protein sequencing, G-protein coupled receptor, Ubl conjugation	Receptors	LDLR;Other_receptors, Frizzled;GPCR			TRUE	CellChatDB v1	GRCh38	GRCh38	['PORCN', 'RSPO1', 'RSPO2', 'RSPO3', 'RSPO4']	['DKK1', 'DKK2', 'DKK4', 'SERPINF1', 'SOST', 'WIF1', 'CER1', 'NOTUM', 'SFRP1', 'SFRP2', 'SFRP4', 'SFRP5', 'IGFBP4', 'DRAXIN', 'SOSTDC1', 'FRZB']	['BAMBI']	['ZNRF3', 'RNF43', 'APCDD1']	TRUE	1705	TRUE	FALSE	FALSE
Job1275_WNT6_FZD4_LRP5_GRCh38_GRCh38	['WNT6']	['FZD4', 'LRP5']	WNT	WNT agonist	WNT antagonist	WNT activation receptor	WNT inhibition receptor	KEGG: hsa04310; PMID: 23209147	Secreted Signaling	FALSE	Wnt	Extracellular matrix, Secreted, Extracellular space	Signal, Developmental protein, Reference proteome, Wnt signaling pathway, Lipoprotein, Extracellular matrix, Disulfide bond, Secreted, Glycoprotein	cellsignal_wnt	FALSE	G-protein coupled receptor Fz/Smo, LDLR	Cell membrane, Endoplasmic reticulum, Membrane	Membrane, Disulfide bond, Transmembrane, Receptor, Glycoprotein, Transducer, Disease variant, Signal, Developmental protein, Reference proteome, Wnt signaling pathway, Cell membrane, Transmembrane helix, G-protein coupled receptor, 3D-structure, Ubl conjugation, Osteogenesis imperfecta, Osteopetrosis, EGF-like domain, Endoplasmic reticulum, Endocytosis, Phosphoprotein, Repeat	Receptors	LDLR;Other_receptors, Frizzled;GPCR			TRUE	CellChatDB v1	GRCh38	GRCh38	['PORCN', 'RSPO1', 'RSPO2', 'RSPO3', 'RSPO4']	['DKK1', 'DKK2', 'DKK4', 'SERPINF1', 'SOST', 'WIF1', 'CER1', 'NOTUM', 'SFRP1', 'SFRP2', 'SFRP4', 'SFRP5', 'IGFBP4', 'DRAXIN', 'SOSTDC1', 'FRZB']	['BAMBI']	['ZNRF3', 'RNF43', 'APCDD1']	TRUE	1751	TRUE	FALSE	FALSE
Job1276_WNT6_FZD5_LRP5_GRCh38_GRCh38	['WNT6']	['FZD5', 'LRP5']	WNT	WNT agonist	WNT antagonist	WNT activation receptor	WNT inhibition receptor	KEGG: hsa04310; PMID: 23209147	Secreted Signaling	FALSE	Wnt	Extracellular matrix, Secreted, Extracellular space	Signal, Developmental protein, Reference proteome, Wnt signaling pathway, Lipoprotein, Extracellular matrix, Disulfide bond, Secreted, Glycoprotein	cellsignal_wnt	FALSE	G-protein coupled receptor Fz/Smo, LDLR	Perikaryon, Cell projection, Axon, Synapse, Golgi apparatus membrane, Dendrite, Cell membrane, Endoplasmic reticulum, Membrane	Membrane, Disulfide bond, Transmembrane, Lipid-binding, Receptor, Glycoprotein, Transducer, Cell projection, Developmental protein, Signal, Reference proteome, Wnt signaling pathway, Cell membrane, Transmembrane helix, Golgi apparatus, Synapse, G-protein coupled receptor, 3D-structure, Ubl conjugation, Osteogenesis imperfecta, Osteopetrosis, EGF-like domain, Endoplasmic reticulum, Disease variant, Endocytosis, Phosphoprotein, Repeat	Receptors	LDLR;Other_receptors, Frizzled;GPCR			TRUE	CellChatDB v1	GRCh38	GRCh38	['PORCN', 'RSPO1', 'RSPO2', 'RSPO3', 'RSPO4']	['DKK1', 'DKK2', 'DKK4', 'SERPINF1', 'SOST', 'WIF1', 'CER1', 'NOTUM', 'SFRP1', 'SFRP2', 'SFRP4', 'SFRP5', 'IGFBP4', 'DRAXIN', 'SOSTDC1', 'FRZB']	['BAMBI']	['ZNRF3', 'RNF43', 'APCDD1']	TRUE	1799	TRUE	FALSE	FALSE
Job1277_WNT6_FZD6_LRP5_GRCh38_GRCh38	['WNT6']	['FZD6', 'LRP5']	WNT	WNT agonist	WNT antagonist	WNT activation receptor	WNT inhibition receptor	KEGG: hsa04310; PMID: 23209147	Secreted Signaling	FALSE	Wnt	Extracellular matrix, Secreted, Extracellular space	Signal, Developmental protein, Reference proteome, Wnt signaling pathway, Lipoprotein, Extracellular matrix, Disulfide bond, Secreted, Glycoprotein	cellsignal_wnt	FALSE	G-protein coupled receptor Fz/Smo, LDLR	Endoplasmic reticulum membrane, Cytoplasmic vesicle membrane, Apical cell membrane, Membrane, Cell surface, Cell membrane, Endoplasmic reticulum	Membrane, Disulfide bond, Transmembrane, Receptor, Alternative splicing, Cytoplasmic vesicle, Endoplasmic reticulum, Glycoprotein, Transducer, Disease variant, Developmental protein, Signal, Reference proteome, Wnt signaling pathway, Cell membrane, Transmembrane helix, Phosphoprotein, G-protein coupled receptor, Ubl conjugation, Osteogenesis imperfecta, Osteopetrosis, EGF-like domain, Endocytosis, Repeat	Receptors	Frizzled;GPCR, LDLR;Other_receptors			TRUE	CellChatDB v1	GRCh38	GRCh38	['PORCN', 'RSPO1', 'RSPO2', 'RSPO3', 'RSPO4']	['DKK1', 'DKK2', 'DKK4', 'SERPINF1', 'SOST', 'WIF1', 'CER1', 'NOTUM', 'SFRP1', 'SFRP2', 'SFRP4', 'SFRP5', 'IGFBP4', 'DRAXIN', 'SOSTDC1', 'FRZB']	['BAMBI']	['ZNRF3', 'RNF43', 'APCDD1']	TRUE	1920	TRUE	FALSE	FALSE
Job1278_WNT3A_FZD4_LRP6_GRCh38_GRCh38	['WNT3A']	['FZD4', 'LRP6']	WNT	WNT agonist	WNT antagonist	WNT activation receptor	WNT inhibition receptor	KEGG: hsa04310; PMID: 23209147	Secreted Signaling	FALSE	Wnt	Extracellular matrix, Secreted, Extracellular space	Signal, Developmental protein, Reference proteome, Wnt signaling pathway, Lipoprotein, Extracellular matrix, Disulfide bond, Secreted, Alternative splicing, 3D-structure, Glycoprotein	cellsignal_wnt	FALSE	G-protein coupled receptor Fz/Smo, LDLR	Cell membrane, Endoplasmic reticulum, Membrane raft	Membrane, Disulfide bond, Transmembrane, Receptor, Glycoprotein, Transducer, Disease variant, Signal, Developmental protein, Reference proteome, Wnt signaling pathway, Cell membrane, Transmembrane helix, G-protein coupled receptor, 3D-structure, Ubl conjugation, Repeat, EGF-like domain, Endoplasmic reticulum, Endocytosis, Lipoprotein, Phosphoprotein, Isopeptide bond, Palmitate	Receptors	LDLR;Other_receptors, Frizzled;GPCR			TRUE	CellChatDB v1	GRCh38	GRCh38	['PORCN', 'RSPO1', 'RSPO2', 'RSPO3', 'RSPO4']	['DKK1', 'DKK2', 'DKK4', 'SERPINF1', 'SOST', 'WIF1', 'CER1', 'NOTUM', 'SFRP1', 'SFRP2', 'SFRP4', 'SFRP5', 'IGFBP4', 'DRAXIN', 'SOSTDC1', 'FRZB']	['BAMBI']	['ZNRF3', 'RNF43', 'APCDD1']	TRUE	2234	TRUE	FALSE	FALSE
Job1279_WNT1_FZD2_LRP6_GRCh38_GRCh38	['WNT1']	['FZD2', 'LRP6']	WNT	WNT agonist	WNT antagonist	WNT activation receptor	WNT inhibition receptor	KEGG: hsa04310; PMID: 23209147	Secreted Signaling	FALSE	Wnt	Extracellular matrix, Secreted, Extracellular space	Disease variant, Signal, Developmental protein, Reference proteome, Proto-oncogene, Lipoprotein, Wnt signaling pathway, Disulfide bond, Secreted, Extracellular matrix, Osteogenesis imperfecta, Glycoprotein	cellsignal_wnt	FALSE	G-protein coupled receptor Fz/Smo, LDLR	Membrane, Cell membrane, Endoplasmic reticulum, Membrane raft	Membrane, Disulfide bond, Transmembrane, Receptor, Glycoprotein, Transducer, Disease variant, Signal, Developmental protein, Reference proteome, Wnt signaling pathway, Cell membrane, Transmembrane helix, G-protein coupled receptor, 3D-structure, Ubl conjugation, Repeat, EGF-like domain, Endoplasmic reticulum, Endocytosis, Lipoprotein, Phosphoprotein, Isopeptide bond, Palmitate	Receptors	LDLR;Other_receptors, Frizzled;GPCR			TRUE	CellChatDB v1	GRCh38	GRCh38	['PORCN', 'RSPO1', 'RSPO2', 'RSPO3', 'RSPO4']	['DKK1', 'DKK2', 'DKK4', 'SERPINF1', 'SOST', 'WIF1', 'CER1', 'NOTUM', 'SFRP1', 'SFRP2', 'SFRP4', 'SFRP5', 'IGFBP4', 'DRAXIN', 'SOSTDC1', 'FRZB']	['BAMBI']	['ZNRF3', 'RNF43', 'APCDD1']	TRUE	2280	TRUE	FALSE	FALSE
Job1280_WNT1_FZD4_LRP6_GRCh38_GRCh38	['WNT1']	['FZD4', 'LRP6']	WNT	WNT agonist	WNT antagonist	WNT activation receptor	WNT inhibition receptor	KEGG: hsa04310; PMID: 23209147	Secreted Signaling	FALSE	Wnt	Extracellular matrix, Secreted, Extracellular space	Disease variant, Signal, Developmental protein, Reference proteome, Proto-oncogene, Lipoprotein, Wnt signaling pathway, Disulfide bond, Secreted, Extracellular matrix, Osteogenesis imperfecta, Glycoprotein	cellsignal_wnt	FALSE	G-protein coupled receptor Fz/Smo, LDLR	Cell membrane, Endoplasmic reticulum, Membrane raft	Membrane, Disulfide bond, Transmembrane, Receptor, Glycoprotein, Transducer, Disease variant, Signal, Developmental protein, Reference proteome, Wnt signaling pathway, Cell membrane, Transmembrane helix, G-protein coupled receptor, 3D-structure, Ubl conjugation, Repeat, EGF-like domain, Endoplasmic reticulum, Endocytosis, Lipoprotein, Phosphoprotein, Isopeptide bond, Palmitate	Receptors	LDLR;Other_receptors, Frizzled;GPCR			TRUE	CellChatDB v1	GRCh38	GRCh38	['PORCN', 'RSPO1', 'RSPO2', 'RSPO3', 'RSPO4']	['DKK1', 'DKK2', 'DKK4', 'SERPINF1', 'SOST', 'WIF1', 'CER1', 'NOTUM', 'SFRP1', 'SFRP2', 'SFRP4', 'SFRP5', 'IGFBP4', 'DRAXIN', 'SOSTDC1', 'FRZB']	['BAMBI']	['ZNRF3', 'RNF43', 'APCDD1']	TRUE	2252	TRUE	FALSE	FALSE
Job1281_WNT1_FZD5_LRP6_GRCh38_GRCh38	['WNT1']	['FZD5', 'LRP6']	WNT	WNT agonist	WNT antagonist	WNT activation receptor	WNT inhibition receptor	KEGG: hsa04310; PMID: 23209147	Secreted Signaling	FALSE	Wnt	Extracellular matrix, Secreted, Extracellular space	Disease variant, Signal, Developmental protein, Reference proteome, Proto-oncogene, Lipoprotein, Wnt signaling pathway, Disulfide bond, Secreted, Extracellular matrix, Osteogenesis imperfecta, Glycoprotein	cellsignal_wnt	FALSE	G-protein coupled receptor Fz/Smo, LDLR	Perikaryon, Cell projection, Axon, Synapse, Golgi apparatus membrane, Dendrite, Cell membrane, Endoplasmic reticulum, Membrane raft	Membrane, Disulfide bond, Transmembrane, Lipid-binding, Receptor, Glycoprotein, Transducer, Cell projection, Developmental protein, Signal, Reference proteome, Wnt signaling pathway, Cell membrane, Transmembrane helix, Golgi apparatus, Synapse, G-protein coupled receptor, 3D-structure, Ubl conjugation, Repeat, EGF-like domain, Endoplasmic reticulum, Disease variant, Endocytosis, Lipoprotein, Phosphoprotein, Isopeptide bond, Palmitate	Receptors	LDLR;Other_receptors, Frizzled;GPCR			TRUE	CellChatDB v1	GRCh38	GRCh38	['PORCN', 'RSPO1', 'RSPO2', 'RSPO3', 'RSPO4']	['DKK1', 'DKK2', 'DKK4', 'SERPINF1', 'SOST', 'WIF1', 'CER1', 'NOTUM', 'SFRP1', 'SFRP2', 'SFRP4', 'SFRP5', 'IGFBP4', 'DRAXIN', 'SOSTDC1', 'FRZB']	['BAMBI']	['ZNRF3', 'RNF43', 'APCDD1']	TRUE	2300	TRUE	FALSE	FALSE
Job1282_WNT10A_FZD1_LRP6_GRCh38_GRCh38	['WNT10A']	['FZD1', 'LRP6']	WNT	WNT agonist	WNT antagonist	WNT activation receptor	WNT inhibition receptor	KEGG: hsa04310; PMID: 23209147	Secreted Signaling	FALSE	Wnt	Extracellular matrix, Secreted, Extracellular space	Disease variant, Hypotrichosis, Signal, Developmental protein, Reference proteome, Lipoprotein, Wnt signaling pathway, Palmoplantar keratoderma, Disulfide bond, Phosphoprotein, Secreted, Extracellular matrix, Ectodermal dysplasia, Glycoprotein	secreted	FALSE	G-protein coupled receptor Fz/Smo, LDLR	Cell membrane, Endoplasmic reticulum, Membrane raft	Transducer, Ubl conjugation, Membrane, Signal, Developmental protein, Reference proteome, Wnt signaling pathway, Cell membrane, Transmembrane helix, Disulfide bond, Transmembrane, Receptor, G-protein coupled receptor, Glycoprotein, Repeat, EGF-like domain, Endoplasmic reticulum, Disease variant, Endocytosis, Lipoprotein, Phosphoprotein, Isopeptide bond, 3D-structure, Palmitate	Receptors	LDLR;Other_receptors, Frizzled;GPCR			TRUE	CellChatDB v1	GRCh38	GRCh38	['PORCN', 'RSPO1', 'RSPO2', 'RSPO3', 'RSPO4']	['DKK1', 'DKK2', 'DKK4', 'SERPINF1', 'SOST', 'WIF1', 'CER1', 'NOTUM', 'SFRP1', 'SFRP2', 'SFRP4', 'SFRP5', 'IGFBP4', 'DRAXIN', 'SOSTDC1', 'FRZB']	['BAMBI']	['ZNRF3', 'RNF43', 'APCDD1']	TRUE	2377	TRUE	FALSE	FALSE
Job1283_WNT10A_FZD10_LRP6_GRCh38_GRCh38	['WNT10A']	['FZD10', 'LRP6']	WNT	WNT agonist	WNT antagonist	WNT activation receptor	WNT inhibition receptor	KEGG: hsa04310; PMID: 23209147	Secreted Signaling	FALSE	Wnt	Extracellular matrix, Secreted, Extracellular space	Disease variant, Hypotrichosis, Signal, Developmental protein, Reference proteome, Lipoprotein, Wnt signaling pathway, Palmoplantar keratoderma, Disulfide bond, Phosphoprotein, Secreted, Extracellular matrix, Ectodermal dysplasia, Glycoprotein	secreted	FALSE	G-protein coupled receptor Fz/Smo, LDLR	Cell membrane, Endoplasmic reticulum, Membrane raft	Transducer, Ubl conjugation, Membrane, Signal, Developmental protein, Reference proteome, Wnt signaling pathway, Cell membrane, Transmembrane helix, Disulfide bond, Transmembrane, Receptor, G-protein coupled receptor, Glycoprotein, Repeat, EGF-like domain, Endoplasmic reticulum, Disease variant, Endocytosis, Lipoprotein, Phosphoprotein, Isopeptide bond, 3D-structure, Palmitate	Receptors	LDLR;Other_receptors, Frizzled;GPCR			TRUE	CellChatDB v1	GRCh38	GRCh38	['PORCN', 'RSPO1', 'RSPO2', 'RSPO3', 'RSPO4']	['DKK1', 'DKK2', 'DKK4', 'SERPINF1', 'SOST', 'WIF1', 'CER1', 'NOTUM', 'SFRP1', 'SFRP2', 'SFRP4', 'SFRP5', 'IGFBP4', 'DRAXIN', 'SOSTDC1', 'FRZB']	['BAMBI']	['ZNRF3', 'RNF43', 'APCDD1']	TRUE	2311	TRUE	FALSE	FALSE
Job1284_WNT10A_FZD2_LRP6_GRCh38_GRCh38	['WNT10A']	['FZD2', 'LRP6']	WNT	WNT agonist	WNT antagonist	WNT activation receptor	WNT inhibition receptor	KEGG: hsa04310; PMID: 23209147	Secreted Signaling	FALSE	Wnt	Extracellular matrix, Secreted, Extracellular space	Disease variant, Hypotrichosis, Signal, Developmental protein, Reference proteome, Lipoprotein, Wnt signaling pathway, Palmoplantar keratoderma, Disulfide bond, Phosphoprotein, Secreted, Extracellular matrix, Ectodermal dysplasia, Glycoprotein	secreted	FALSE	G-protein coupled receptor Fz/Smo, LDLR	Membrane, Cell membrane, Endoplasmic reticulum, Membrane raft	Membrane, Disulfide bond, Transmembrane, Receptor, Glycoprotein, Transducer, Disease variant, Signal, Developmental protein, Reference proteome, Wnt signaling pathway, Cell membrane, Transmembrane helix, G-protein coupled receptor, 3D-structure, Ubl conjugation, Repeat, EGF-like domain, Endoplasmic reticulum, Endocytosis, Lipoprotein, Phosphoprotein, Isopeptide bond, Palmitate	Receptors	LDLR;Other_receptors, Frizzled;GPCR			TRUE	CellChatDB v1	GRCh38	GRCh38	['PORCN', 'RSPO1', 'RSPO2', 'RSPO3', 'RSPO4']	['DKK1', 'DKK2', 'DKK4', 'SERPINF1', 'SOST', 'WIF1', 'CER1', 'NOTUM', 'SFRP1', 'SFRP2', 'SFRP4', 'SFRP5', 'IGFBP4', 'DRAXIN', 'SOSTDC1', 'FRZB']	['BAMBI']	['ZNRF3', 'RNF43', 'APCDD1']	TRUE	2295	TRUE	FALSE	FALSE
Job1285_WNT10A_FZD3_LRP6_GRCh38_GRCh38	['WNT10A']	['FZD3', 'LRP6']	WNT	WNT agonist	WNT antagonist	WNT activation receptor	WNT inhibition receptor	KEGG: hsa04310; PMID: 23209147	Secreted Signaling	FALSE	Wnt	Extracellular matrix, Secreted, Extracellular space	Disease variant, Hypotrichosis, Signal, Developmental protein, Reference proteome, Lipoprotein, Wnt signaling pathway, Palmoplantar keratoderma, Disulfide bond, Phosphoprotein, Secreted, Extracellular matrix, Ectodermal dysplasia, Glycoprotein	secreted	FALSE	G-protein coupled receptor Fz/Smo, LDLR	Apical cell membrane, Membrane, Cell surface, Cell membrane, Endoplasmic reticulum, Membrane raft	Membrane, Disulfide bond, Transmembrane, Receptor, Neurogenesis, Alternative splicing, Glycoprotein, Transducer, Signal, Developmental protein, Reference proteome, Wnt signaling pathway, Cell membrane, Transmembrane helix, Direct protein sequencing, G-protein coupled receptor, Ubl conjugation, Repeat, EGF-like domain, Endoplasmic reticulum, Disease variant, Endocytosis, Lipoprotein, Phosphoprotein, Isopeptide bond, 3D-structure, Palmitate	Receptors	LDLR;Other_receptors, Frizzled;GPCR			TRUE	CellChatDB v1	GRCh38	GRCh38	['PORCN', 'RSPO1', 'RSPO2', 'RSPO3', 'RSPO4']	['DKK1', 'DKK2', 'DKK4', 'SERPINF1', 'SOST', 'WIF1', 'CER1', 'NOTUM', 'SFRP1', 'SFRP2', 'SFRP4', 'SFRP5', 'IGFBP4', 'DRAXIN', 'SOSTDC1', 'FRZB']	['BAMBI']	['ZNRF3', 'RNF43', 'APCDD1']	TRUE	2221	TRUE	FALSE	FALSE
Job1286_WNT10A_FZD4_LRP6_GRCh38_GRCh38	['WNT10A']	['FZD4', 'LRP6']	WNT	WNT agonist	WNT antagonist	WNT activation receptor	WNT inhibition receptor	KEGG: hsa04310; PMID: 23209147	Secreted Signaling	FALSE	Wnt	Extracellular matrix, Secreted, Extracellular space	Disease variant, Hypotrichosis, Signal, Developmental protein, Reference proteome, Lipoprotein, Wnt signaling pathway, Palmoplantar keratoderma, Disulfide bond, Phosphoprotein, Secreted, Extracellular matrix, Ectodermal dysplasia, Glycoprotein	secreted	FALSE	G-protein coupled receptor Fz/Smo, LDLR	Cell membrane, Endoplasmic reticulum, Membrane raft	Membrane, Disulfide bond, Transmembrane, Receptor, Glycoprotein, Transducer, Disease variant, Signal, Developmental protein, Reference proteome, Wnt signaling pathway, Cell membrane, Transmembrane helix, G-protein coupled receptor, 3D-structure, Ubl conjugation, Repeat, EGF-like domain, Endoplasmic reticulum, Endocytosis, Lipoprotein, Phosphoprotein, Isopeptide bond, Palmitate	Receptors	LDLR;Other_receptors, Frizzled;GPCR			TRUE	CellChatDB v1	GRCh38	GRCh38	['PORCN', 'RSPO1', 'RSPO2', 'RSPO3', 'RSPO4']	['DKK1', 'DKK2', 'DKK4', 'SERPINF1', 'SOST', 'WIF1', 'CER1', 'NOTUM', 'SFRP1', 'SFRP2', 'SFRP4', 'SFRP5', 'IGFBP4', 'DRAXIN', 'SOSTDC1', 'FRZB']	['BAMBI']	['ZNRF3', 'RNF43', 'APCDD1']	TRUE	2267	TRUE	FALSE	FALSE
Job1287_WNT10A_FZD5_LRP6_GRCh38_GRCh38	['WNT10A']	['FZD5', 'LRP6']	WNT	WNT agonist	WNT antagonist	WNT activation receptor	WNT inhibition receptor	KEGG: hsa04310; PMID: 23209147	Secreted Signaling	FALSE	Wnt	Extracellular matrix, Secreted, Extracellular space	Disease variant, Hypotrichosis, Signal, Developmental protein, Reference proteome, Lipoprotein, Wnt signaling pathway, Palmoplantar keratoderma, Disulfide bond, Phosphoprotein, Secreted, Extracellular matrix, Ectodermal dysplasia, Glycoprotein	secreted	FALSE	G-protein coupled receptor Fz/Smo, LDLR	Perikaryon, Cell projection, Axon, Synapse, Golgi apparatus membrane, Dendrite, Cell membrane, Endoplasmic reticulum, Membrane raft	Membrane, Disulfide bond, Transmembrane, Lipid-binding, Receptor, Glycoprotein, Transducer, Cell projection, Developmental protein, Signal, Reference proteome, Wnt signaling pathway, Cell membrane, Transmembrane helix, Golgi apparatus, Synapse, G-protein coupled receptor, 3D-structure, Ubl conjugation, Repeat, EGF-like domain, Endoplasmic reticulum, Disease variant, Endocytosis, Lipoprotein, Phosphoprotein, Isopeptide bond, Palmitate	Receptors	LDLR;Other_receptors, Frizzled;GPCR			TRUE	CellChatDB v1	GRCh38	GRCh38	['PORCN', 'RSPO1', 'RSPO2', 'RSPO3', 'RSPO4']	['DKK1', 'DKK2', 'DKK4', 'SERPINF1', 'SOST', 'WIF1', 'CER1', 'NOTUM', 'SFRP1', 'SFRP2', 'SFRP4', 'SFRP5', 'IGFBP4', 'DRAXIN', 'SOSTDC1', 'FRZB']	['BAMBI']	['ZNRF3', 'RNF43', 'APCDD1']	TRUE	2315	TRUE	FALSE	FALSE
Job1288_WNT10A_FZD6_LRP6_GRCh38_GRCh38	['WNT10A']	['FZD6', 'LRP6']	WNT	WNT agonist	WNT antagonist	WNT activation receptor	WNT inhibition receptor	KEGG: hsa04310; PMID: 23209147	Secreted Signaling	FALSE	Wnt	Extracellular matrix, Secreted, Extracellular space	Disease variant, Hypotrichosis, Signal, Developmental protein, Reference proteome, Lipoprotein, Wnt signaling pathway, Palmoplantar keratoderma, Disulfide bond, Phosphoprotein, Secreted, Extracellular matrix, Ectodermal dysplasia, Glycoprotein	secreted	FALSE	G-protein coupled receptor Fz/Smo, LDLR	Endoplasmic reticulum membrane, Cytoplasmic vesicle membrane, Apical cell membrane, Membrane, Cell surface, Cell membrane, Endoplasmic reticulum, Membrane raft	Membrane, Disulfide bond, Transmembrane, Receptor, Alternative splicing, Cytoplasmic vesicle, Endoplasmic reticulum, Glycoprotein, Transducer, Disease variant, Developmental protein, Signal, Reference proteome, Wnt signaling pathway, Cell membrane, Transmembrane helix, Phosphoprotein, G-protein coupled receptor, Ubl conjugation, Repeat, EGF-like domain, Endocytosis, Lipoprotein, Isopeptide bond, 3D-structure, Palmitate	Receptors	Frizzled;GPCR, LDLR;Other_receptors			TRUE	CellChatDB v1	GRCh38	GRCh38	['PORCN', 'RSPO1', 'RSPO2', 'RSPO3', 'RSPO4']	['DKK1', 'DKK2', 'DKK4', 'SERPINF1', 'SOST', 'WIF1', 'CER1', 'NOTUM', 'SFRP1', 'SFRP2', 'SFRP4', 'SFRP5', 'IGFBP4', 'DRAXIN', 'SOSTDC1', 'FRZB']	['BAMBI']	['ZNRF3', 'RNF43', 'APCDD1']	TRUE	2436	TRUE	FALSE	FALSE
Job1289_WNT10A_FZD7_LRP6_GRCh38_GRCh38	['WNT10A']	['FZD7', 'LRP6']	WNT	WNT agonist	WNT antagonist	WNT activation receptor	WNT inhibition receptor	KEGG: hsa04310; PMID: 23209147	Secreted Signaling	FALSE	Wnt	Extracellular matrix, Secreted, Extracellular space	Disease variant, Hypotrichosis, Signal, Developmental protein, Reference proteome, Lipoprotein, Wnt signaling pathway, Palmoplantar keratoderma, Disulfide bond, Phosphoprotein, Secreted, Extracellular matrix, Ectodermal dysplasia, Glycoprotein	secreted	FALSE	G-protein coupled receptor Fz/Smo, LDLR	Endosome membrane, Cell membrane, Endoplasmic reticulum, Membrane raft	Membrane, Disulfide bond, Transmembrane, Receptor, Glycoprotein, Transducer, Signal, Developmental protein, Reference proteome, Wnt signaling pathway, Cell membrane, Transmembrane helix, G-protein coupled receptor, 3D-structure, Endosome, Ubl conjugation, Repeat, EGF-like domain, Endoplasmic reticulum, Disease variant, Endocytosis, Lipoprotein, Phosphoprotein, Isopeptide bond, Palmitate	Receptors	Frizzled;GPCR, LDLR;Other_receptors			TRUE	CellChatDB v1	GRCh38	GRCh38	['PORCN', 'RSPO1', 'RSPO2', 'RSPO3', 'RSPO4']	['DKK1', 'DKK2', 'DKK4', 'SERPINF1', 'SOST', 'WIF1', 'CER1', 'NOTUM', 'SFRP1', 'SFRP2', 'SFRP4', 'SFRP5', 'IGFBP4', 'DRAXIN', 'SOSTDC1', 'FRZB']	['BAMBI']	['ZNRF3', 'RNF43', 'APCDD1']	TRUE	2304	TRUE	FALSE	FALSE
Job1290_WNT10A_FZD8_LRP6_GRCh38_GRCh38	['WNT10A']	['FZD8', 'LRP6']	WNT	WNT agonist	WNT antagonist	WNT activation receptor	WNT inhibition receptor	KEGG: hsa04310; PMID: 23209147	Secreted Signaling	FALSE	Wnt	Extracellular matrix, Secreted, Extracellular space	Disease variant, Hypotrichosis, Signal, Developmental protein, Reference proteome, Lipoprotein, Wnt signaling pathway, Palmoplantar keratoderma, Disulfide bond, Phosphoprotein, Secreted, Extracellular matrix, Ectodermal dysplasia, Glycoprotein	secreted	FALSE	G-protein coupled receptor Fz/Smo, LDLR	Golgi apparatus, Membrane, Cell membrane, Endoplasmic reticulum, Membrane raft	Membrane, Disulfide bond, Transmembrane, Receptor, Glycoprotein, Transducer, Signal, Developmental protein, Reference proteome, Wnt signaling pathway, Cell membrane, Transmembrane helix, Golgi apparatus, G-protein coupled receptor, 3D-structure, Ubl conjugation, Repeat, EGF-like domain, Endoplasmic reticulum, Disease variant, Endocytosis, Lipoprotein, Phosphoprotein, Isopeptide bond, Palmitate	Receptors	LDLR;Other_receptors, Frizzled;GPCR			TRUE	CellChatDB v1	GRCh38	GRCh38	['PORCN', 'RSPO1', 'RSPO2', 'RSPO3', 'RSPO4']	['DKK1', 'DKK2', 'DKK4', 'SERPINF1', 'SOST', 'WIF1', 'CER1', 'NOTUM', 'SFRP1', 'SFRP2', 'SFRP4', 'SFRP5', 'IGFBP4', 'DRAXIN', 'SOSTDC1', 'FRZB']	['BAMBI']	['ZNRF3', 'RNF43', 'APCDD1']	TRUE	2424	TRUE	FALSE	FALSE
Job1291_WNT10A_FZD9_LRP6_GRCh38_GRCh38	['WNT10A']	['FZD9', 'LRP6']	WNT	WNT agonist	WNT antagonist	WNT activation receptor	WNT inhibition receptor	KEGG: hsa04310; PMID: 23209147	Secreted Signaling	FALSE	Wnt	Extracellular matrix, Secreted, Extracellular space	Disease variant, Hypotrichosis, Signal, Developmental protein, Reference proteome, Lipoprotein, Wnt signaling pathway, Palmoplantar keratoderma, Disulfide bond, Phosphoprotein, Secreted, Extracellular matrix, Ectodermal dysplasia, Glycoprotein	secreted	FALSE	G-protein coupled receptor Fz/Smo, LDLR	Cell membrane, Endoplasmic reticulum, Membrane raft	Transducer, Ubl conjugation, Membrane, Signal, Developmental protein, Reference proteome, Wnt signaling pathway, Cell membrane, Transmembrane helix, Disulfide bond, Transmembrane, Receptor, G-protein coupled receptor, Glycoprotein, Repeat, EGF-like domain, Endoplasmic reticulum, Disease variant, Endocytosis, Lipoprotein, Phosphoprotein, Isopeptide bond, 3D-structure, Palmitate	Receptors	Frizzled;GPCR, LDLR;Other_receptors			TRUE	CellChatDB v1	GRCh38	GRCh38	['PORCN', 'RSPO1', 'RSPO2', 'RSPO3', 'RSPO4']	['DKK1', 'DKK2', 'DKK4', 'SERPINF1', 'SOST', 'WIF1', 'CER1', 'NOTUM', 'SFRP1', 'SFRP2', 'SFRP4', 'SFRP5', 'IGFBP4', 'DRAXIN', 'SOSTDC1', 'FRZB']	['BAMBI']	['ZNRF3', 'RNF43', 'APCDD1']	TRUE	2321	TRUE	FALSE	FALSE
Job1292_WNT9B_FZD2_LRP5_GRCh38_GRCh38	['WNT9B']	['FZD2', 'LRP5']	WNT	WNT agonist	WNT antagonist	WNT activation receptor	WNT inhibition receptor	KEGG: hsa04310; PMID: 23209147	Secreted Signaling	FALSE	Wnt	Extracellular matrix, Secreted, Extracellular space	Signal, Developmental protein, Reference proteome, Wnt signaling pathway, Lipoprotein, Extracellular matrix, Disulfide bond, Secreted, Glycoprotein	secreted	FALSE	G-protein coupled receptor Fz/Smo, LDLR	Membrane, Cell membrane, Endoplasmic reticulum	Membrane, Disulfide bond, Transmembrane, Receptor, Glycoprotein, Transducer, Disease variant, Signal, Developmental protein, Reference proteome, Wnt signaling pathway, Cell membrane, Transmembrane helix, G-protein coupled receptor, 3D-structure, Ubl conjugation, Osteogenesis imperfecta, Osteopetrosis, EGF-like domain, Endoplasmic reticulum, Endocytosis, Phosphoprotein, Repeat	Receptors	LDLR;Other_receptors, Frizzled;GPCR			TRUE	CellChatDB v1	GRCh38	GRCh38	['PORCN', 'RSPO1', 'RSPO2', 'RSPO3', 'RSPO4']	['DKK1', 'DKK2', 'DKK4', 'SERPINF1', 'SOST', 'WIF1', 'CER1', 'NOTUM', 'SFRP1', 'SFRP2', 'SFRP4', 'SFRP5', 'IGFBP4', 'DRAXIN', 'SOSTDC1', 'FRZB']	['BAMBI']	['ZNRF3', 'RNF43', 'APCDD1']	TRUE	1777	TRUE	FALSE	FALSE
Job1293_WNT10B_FZD2_LRP5_GRCh38_GRCh38	['WNT10B']	['FZD2', 'LRP5']	WNT	WNT agonist	WNT antagonist	WNT activation receptor	WNT inhibition receptor	KEGG: hsa04310; PMID: 23209147	Secreted Signaling	FALSE	Wnt	Extracellular matrix, Secreted, Extracellular space	Disease variant, Signal, Developmental protein, Reference proteome, Lipoprotein, Wnt signaling pathway, Disulfide bond, Secreted, Phosphoprotein, Extracellular matrix, Alternative splicing, Glycoprotein			G-protein coupled receptor Fz/Smo, LDLR	Membrane, Cell membrane, Endoplasmic reticulum	Membrane, Disulfide bond, Transmembrane, Receptor, Glycoprotein, Transducer, Disease variant, Signal, Developmental protein, Reference proteome, Wnt signaling pathway, Cell membrane, Transmembrane helix, G-protein coupled receptor, 3D-structure, Ubl conjugation, Osteogenesis imperfecta, Osteopetrosis, EGF-like domain, Endoplasmic reticulum, Endocytosis, Phosphoprotein, Repeat	Receptors	LDLR;Other_receptors, Frizzled;GPCR			TRUE	CellChatDB v1	GRCh38	GRCh38	['PORCN', 'RSPO1', 'RSPO2', 'RSPO3', 'RSPO4']	['DKK1', 'DKK2', 'DKK4', 'SERPINF1', 'SOST', 'WIF1', 'CER1', 'NOTUM', 'SFRP1', 'SFRP2', 'SFRP4', 'SFRP5', 'IGFBP4', 'DRAXIN', 'SOSTDC1', 'FRZB']	['BAMBI']	['ZNRF3', 'RNF43', 'APCDD1']	TRUE	1803	TRUE	FALSE	FALSE
Job1294_WNT3A_FZD2_LRP6_GRCh38_GRCh38	['WNT3A']	['FZD2', 'LRP6']	WNT	WNT agonist	WNT antagonist	WNT activation receptor	WNT inhibition receptor	KEGG: hsa04310; PMID: 23209147	Secreted Signaling	FALSE	Wnt	Extracellular matrix, Secreted, Extracellular space	Signal, Developmental protein, Reference proteome, Wnt signaling pathway, Lipoprotein, Extracellular matrix, Disulfide bond, Secreted, Alternative splicing, 3D-structure, Glycoprotein	cellsignal_wnt	FALSE	G-protein coupled receptor Fz/Smo, LDLR	Membrane, Cell membrane, Endoplasmic reticulum, Membrane raft	Membrane, Disulfide bond, Transmembrane, Receptor, Glycoprotein, Transducer, Disease variant, Signal, Developmental protein, Reference proteome, Wnt signaling pathway, Cell membrane, Transmembrane helix, G-protein coupled receptor, 3D-structure, Ubl conjugation, Repeat, EGF-like domain, Endoplasmic reticulum, Endocytosis, Lipoprotein, Phosphoprotein, Isopeptide bond, Palmitate	Receptors	LDLR;Other_receptors, Frizzled;GPCR			TRUE	CellChatDB v1	GRCh38	GRCh38	['PORCN', 'RSPO1', 'RSPO2', 'RSPO3', 'RSPO4']	['DKK1', 'DKK2', 'DKK4', 'SERPINF1', 'SOST', 'WIF1', 'CER1', 'NOTUM', 'SFRP1', 'SFRP2', 'SFRP4', 'SFRP5', 'IGFBP4', 'DRAXIN', 'SOSTDC1', 'FRZB']	['BAMBI']	['ZNRF3', 'RNF43', 'APCDD1']	TRUE	2262	TRUE	FALSE	FALSE
Job1295_WNT8B_FZD4_LRP5_GRCh38_GRCh38	['WNT8B']	['FZD4', 'LRP5']	WNT	WNT agonist	WNT antagonist	WNT activation receptor	WNT inhibition receptor	KEGG: hsa04310; PMID: 23209147	Secreted Signaling	FALSE	Wnt	Extracellular matrix, Secreted, Extracellular space	Signal, Developmental protein, Reference proteome, Wnt signaling pathway, Lipoprotein, Extracellular matrix, Disulfide bond, Secreted, Glycoprotein	secreted	FALSE	G-protein coupled receptor Fz/Smo, LDLR	Cell membrane, Endoplasmic reticulum, Membrane	Membrane, Disulfide bond, Transmembrane, Receptor, Glycoprotein, Transducer, Disease variant, Signal, Developmental protein, Reference proteome, Wnt signaling pathway, Cell membrane, Transmembrane helix, G-protein coupled receptor, 3D-structure, Ubl conjugation, Osteogenesis imperfecta, Osteopetrosis, EGF-like domain, Endoplasmic reticulum, Endocytosis, Phosphoprotein, Repeat	Receptors	LDLR;Other_receptors, Frizzled;GPCR			TRUE	CellChatDB v1	GRCh38	GRCh38	['PORCN', 'RSPO1', 'RSPO2', 'RSPO3', 'RSPO4']	['DKK1', 'DKK2', 'DKK4', 'SERPINF1', 'SOST', 'WIF1', 'CER1', 'NOTUM', 'SFRP1', 'SFRP2', 'SFRP4', 'SFRP5', 'IGFBP4', 'DRAXIN', 'SOSTDC1', 'FRZB']	['BAMBI']	['ZNRF3', 'RNF43', 'APCDD1']	TRUE	1737	TRUE	FALSE	FALSE
Job1296_WNT1_FZD7_LRP5_GRCh38_GRCh38	['WNT1']	['FZD7', 'LRP5']	WNT	WNT agonist	WNT antagonist	WNT activation receptor	WNT inhibition receptor	KEGG: hsa04310; PMID: 23209147	Secreted Signaling	FALSE	Wnt	Extracellular matrix, Secreted, Extracellular space	Disease variant, Signal, Developmental protein, Reference proteome, Proto-oncogene, Lipoprotein, Wnt signaling pathway, Disulfide bond, Secreted, Extracellular matrix, Osteogenesis imperfecta, Glycoprotein	cellsignal_wnt	FALSE	LDLR, G-protein coupled receptor Fz/Smo	Endoplasmic reticulum, Membrane, Endosome membrane, Cell membrane	Membrane, Disulfide bond, Transmembrane, Osteogenesis imperfecta, Osteopetrosis, Receptor, EGF-like domain, Endoplasmic reticulum, Glycoprotein, Disease variant, Endocytosis, Signal, Developmental protein, Reference proteome, Wnt signaling pathway, Transmembrane helix, Phosphoprotein, Repeat, Transducer, Cell membrane, G-protein coupled receptor, 3D-structure, Endosome, Ubl conjugation	Receptors	Frizzled;GPCR, LDLR;Other_receptors			TRUE	CellChatDB v1	GRCh38	GRCh38	['PORCN', 'RSPO1', 'RSPO2', 'RSPO3', 'RSPO4']	['DKK1', 'DKK2', 'DKK4', 'SERPINF1', 'SOST', 'WIF1', 'CER1', 'NOTUM', 'SFRP1', 'SFRP2', 'SFRP4', 'SFRP5', 'IGFBP4', 'DRAXIN', 'SOSTDC1', 'FRZB']	['BAMBI']	['ZNRF3', 'RNF43', 'APCDD1']	TRUE	1793	TRUE	FALSE	FALSE
Job1297_WNT1_FZD8_LRP5_GRCh38_GRCh38	['WNT1']	['FZD8', 'LRP5']	WNT	WNT agonist	WNT antagonist	WNT activation receptor	WNT inhibition receptor	KEGG: hsa04310; PMID: 23209147	Secreted Signaling	FALSE	Wnt	Extracellular matrix, Secreted, Extracellular space	Disease variant, Signal, Developmental protein, Reference proteome, Proto-oncogene, Lipoprotein, Wnt signaling pathway, Disulfide bond, Secreted, Extracellular matrix, Osteogenesis imperfecta, Glycoprotein	cellsignal_wnt	FALSE	G-protein coupled receptor Fz/Smo, LDLR	Golgi apparatus, Membrane, Cell membrane, Endoplasmic reticulum	Membrane, Disulfide bond, Transmembrane, Receptor, Glycoprotein, Transducer, Signal, Developmental protein, Reference proteome, Wnt signaling pathway, Cell membrane, Transmembrane helix, Golgi apparatus, G-protein coupled receptor, 3D-structure, Ubl conjugation, Osteogenesis imperfecta, Osteopetrosis, EGF-like domain, Endoplasmic reticulum, Disease variant, Endocytosis, Phosphoprotein, Repeat	Receptors	LDLR;Other_receptors, Frizzled;GPCR			TRUE	CellChatDB v1	GRCh38	GRCh38	['PORCN', 'RSPO1', 'RSPO2', 'RSPO3', 'RSPO4']	['DKK1', 'DKK2', 'DKK4', 'SERPINF1', 'SOST', 'WIF1', 'CER1', 'NOTUM', 'SFRP1', 'SFRP2', 'SFRP4', 'SFRP5', 'IGFBP4', 'DRAXIN', 'SOSTDC1', 'FRZB']	['BAMBI']	['ZNRF3', 'RNF43', 'APCDD1']	TRUE	1913	TRUE	FALSE	FALSE
Job1298_WNT1_FZD9_LRP5_GRCh38_GRCh38	['WNT1']	['FZD9', 'LRP5']	WNT	WNT agonist	WNT antagonist	WNT activation receptor	WNT inhibition receptor	KEGG: hsa04310; PMID: 23209147	Secreted Signaling	FALSE	Wnt	Extracellular matrix, Secreted, Extracellular space	Disease variant, Signal, Developmental protein, Reference proteome, Proto-oncogene, Lipoprotein, Wnt signaling pathway, Disulfide bond, Secreted, Extracellular matrix, Osteogenesis imperfecta, Glycoprotein	cellsignal_wnt	FALSE	G-protein coupled receptor Fz/Smo, LDLR	Cell membrane, Endoplasmic reticulum, Membrane	Transducer, Ubl conjugation, Membrane, Signal, Developmental protein, Reference proteome, Wnt signaling pathway, Cell membrane, Transmembrane helix, Disulfide bond, Transmembrane, Receptor, G-protein coupled receptor, Glycoprotein, Osteogenesis imperfecta, Osteopetrosis, EGF-like domain, Endoplasmic reticulum, Disease variant, Endocytosis, Phosphoprotein, Repeat	Receptors	Frizzled;GPCR, LDLR;Other_receptors			TRUE	CellChatDB v1	GRCh38	GRCh38	['PORCN', 'RSPO1', 'RSPO2', 'RSPO3', 'RSPO4']	['DKK1', 'DKK2', 'DKK4', 'SERPINF1', 'SOST', 'WIF1', 'CER1', 'NOTUM', 'SFRP1', 'SFRP2', 'SFRP4', 'SFRP5', 'IGFBP4', 'DRAXIN', 'SOSTDC1', 'FRZB']	['BAMBI']	['ZNRF3', 'RNF43', 'APCDD1']	TRUE	1810	TRUE	FALSE	FALSE
Job1299_WNT10A_FZD1_LRP5_GRCh38_GRCh38	['WNT10A']	['FZD1', 'LRP5']	WNT	WNT agonist	WNT antagonist	WNT activation receptor	WNT inhibition receptor	KEGG: hsa04310; PMID: 23209147	Secreted Signaling	FALSE	Wnt	Extracellular matrix, Secreted, Extracellular space	Disease variant, Hypotrichosis, Signal, Developmental protein, Reference proteome, Lipoprotein, Wnt signaling pathway, Palmoplantar keratoderma, Disulfide bond, Phosphoprotein, Secreted, Extracellular matrix, Ectodermal dysplasia, Glycoprotein	secreted	FALSE	G-protein coupled receptor Fz/Smo, LDLR	Cell membrane, Endoplasmic reticulum, Membrane	Transducer, Ubl conjugation, Membrane, Signal, Developmental protein, Reference proteome, Wnt signaling pathway, Cell membrane, Transmembrane helix, Disulfide bond, Transmembrane, Receptor, G-protein coupled receptor, Glycoprotein, Osteogenesis imperfecta, Osteopetrosis, EGF-like domain, Endoplasmic reticulum, Disease variant, Endocytosis, Phosphoprotein, Repeat	Receptors	LDLR;Other_receptors, Frizzled;GPCR			TRUE	CellChatDB v1	GRCh38	GRCh38	['PORCN', 'RSPO1', 'RSPO2', 'RSPO3', 'RSPO4']	['DKK1', 'DKK2', 'DKK4', 'SERPINF1', 'SOST', 'WIF1', 'CER1', 'NOTUM', 'SFRP1', 'SFRP2', 'SFRP4', 'SFRP5', 'IGFBP4', 'DRAXIN', 'SOSTDC1', 'FRZB']	['BAMBI']	['ZNRF3', 'RNF43', 'APCDD1']	TRUE	1881	TRUE	FALSE	FALSE
Job1300_WNT10A_FZD10_LRP5_GRCh38_GRCh38	['WNT10A']	['FZD10', 'LRP5']	WNT	WNT agonist	WNT antagonist	WNT activation receptor	WNT inhibition receptor	KEGG: hsa04310; PMID: 23209147	Secreted Signaling	FALSE	Wnt	Extracellular matrix, Secreted, Extracellular space	Disease variant, Hypotrichosis, Signal, Developmental protein, Reference proteome, Lipoprotein, Wnt signaling pathway, Palmoplantar keratoderma, Disulfide bond, Phosphoprotein, Secreted, Extracellular matrix, Ectodermal dysplasia, Glycoprotein	secreted	FALSE	G-protein coupled receptor Fz/Smo, LDLR	Cell membrane, Endoplasmic reticulum, Membrane	Transducer, Ubl conjugation, Membrane, Signal, Developmental protein, Reference proteome, Wnt signaling pathway, Cell membrane, Transmembrane helix, Disulfide bond, Transmembrane, Receptor, G-protein coupled receptor, Glycoprotein, Osteogenesis imperfecta, Osteopetrosis, EGF-like domain, Endoplasmic reticulum, Disease variant, Endocytosis, Phosphoprotein, Repeat	Receptors	LDLR;Other_receptors, Frizzled;GPCR			TRUE	CellChatDB v1	GRCh38	GRCh38	['PORCN', 'RSPO1', 'RSPO2', 'RSPO3', 'RSPO4']	['DKK1', 'DKK2', 'DKK4', 'SERPINF1', 'SOST', 'WIF1', 'CER1', 'NOTUM', 'SFRP1', 'SFRP2', 'SFRP4', 'SFRP5', 'IGFBP4', 'DRAXIN', 'SOSTDC1', 'FRZB']	['BAMBI']	['ZNRF3', 'RNF43', 'APCDD1']	TRUE	1815	TRUE	FALSE	FALSE
Job1301_WNT10A_FZD2_LRP5_GRCh38_GRCh38	['WNT10A']	['FZD2', 'LRP5']	WNT	WNT agonist	WNT antagonist	WNT activation receptor	WNT inhibition receptor	KEGG: hsa04310; PMID: 23209147	Secreted Signaling	FALSE	Wnt	Extracellular matrix, Secreted, Extracellular space	Disease variant, Hypotrichosis, Signal, Developmental protein, Reference proteome, Lipoprotein, Wnt signaling pathway, Palmoplantar keratoderma, Disulfide bond, Phosphoprotein, Secreted, Extracellular matrix, Ectodermal dysplasia, Glycoprotein	secreted	FALSE	G-protein coupled receptor Fz/Smo, LDLR	Membrane, Cell membrane, Endoplasmic reticulum	Membrane, Disulfide bond, Transmembrane, Receptor, Glycoprotein, Transducer, Disease variant, Signal, Developmental protein, Reference proteome, Wnt signaling pathway, Cell membrane, Transmembrane helix, G-protein coupled receptor, 3D-structure, Ubl conjugation, Osteogenesis imperfecta, Osteopetrosis, EGF-like domain, Endoplasmic reticulum, Endocytosis, Phosphoprotein, Repeat	Receptors	LDLR;Other_receptors, Frizzled;GPCR			TRUE	CellChatDB v1	GRCh38	GRCh38	['PORCN', 'RSPO1', 'RSPO2', 'RSPO3', 'RSPO4']	['DKK1', 'DKK2', 'DKK4', 'SERPINF1', 'SOST', 'WIF1', 'CER1', 'NOTUM', 'SFRP1', 'SFRP2', 'SFRP4', 'SFRP5', 'IGFBP4', 'DRAXIN', 'SOSTDC1', 'FRZB']	['BAMBI']	['ZNRF3', 'RNF43', 'APCDD1']	TRUE	1799	TRUE	FALSE	FALSE
Job1302_WNT10A_FZD3_LRP5_GRCh38_GRCh38	['WNT10A']	['FZD3', 'LRP5']	WNT	WNT agonist	WNT antagonist	WNT activation receptor	WNT inhibition receptor	KEGG: hsa04310; PMID: 23209147	Secreted Signaling	FALSE	Wnt	Extracellular matrix, Secreted, Extracellular space	Disease variant, Hypotrichosis, Signal, Developmental protein, Reference proteome, Lipoprotein, Wnt signaling pathway, Palmoplantar keratoderma, Disulfide bond, Phosphoprotein, Secreted, Extracellular matrix, Ectodermal dysplasia, Glycoprotein	secreted	FALSE	LDLR, G-protein coupled receptor Fz/Smo	Endoplasmic reticulum, Membrane, Apical cell membrane, Cell surface, Cell membrane	Membrane, Disulfide bond, Transmembrane, Osteogenesis imperfecta, Osteopetrosis, Receptor, EGF-like domain, Endoplasmic reticulum, Glycoprotein, Disease variant, Endocytosis, Signal, Developmental protein, Reference proteome, Wnt signaling pathway, Transmembrane helix, Phosphoprotein, Repeat, Neurogenesis, Alternative splicing, Transducer, Cell membrane, Direct protein sequencing, G-protein coupled receptor, Ubl conjugation	Receptors	LDLR;Other_receptors, Frizzled;GPCR			TRUE	CellChatDB v1	GRCh38	GRCh38	['PORCN', 'RSPO1', 'RSPO2', 'RSPO3', 'RSPO4']	['DKK1', 'DKK2', 'DKK4', 'SERPINF1', 'SOST', 'WIF1', 'CER1', 'NOTUM', 'SFRP1', 'SFRP2', 'SFRP4', 'SFRP5', 'IGFBP4', 'DRAXIN', 'SOSTDC1', 'FRZB']	['BAMBI']	['ZNRF3', 'RNF43', 'APCDD1']	TRUE	1725	TRUE	FALSE	FALSE
Job1303_WNT10A_FZD4_LRP5_GRCh38_GRCh38	['WNT10A']	['FZD4', 'LRP5']	WNT	WNT agonist	WNT antagonist	WNT activation receptor	WNT inhibition receptor	KEGG: hsa04310; PMID: 23209147	Secreted Signaling	FALSE	Wnt	Extracellular matrix, Secreted, Extracellular space	Disease variant, Hypotrichosis, Signal, Developmental protein, Reference proteome, Lipoprotein, Wnt signaling pathway, Palmoplantar keratoderma, Disulfide bond, Phosphoprotein, Secreted, Extracellular matrix, Ectodermal dysplasia, Glycoprotein	secreted	FALSE	G-protein coupled receptor Fz/Smo, LDLR	Cell membrane, Endoplasmic reticulum, Membrane	Membrane, Disulfide bond, Transmembrane, Receptor, Glycoprotein, Transducer, Disease variant, Signal, Developmental protein, Reference proteome, Wnt signaling pathway, Cell membrane, Transmembrane helix, G-protein coupled receptor, 3D-structure, Ubl conjugation, Osteogenesis imperfecta, Osteopetrosis, EGF-like domain, Endoplasmic reticulum, Endocytosis, Phosphoprotein, Repeat	Receptors	LDLR;Other_receptors, Frizzled;GPCR			TRUE	CellChatDB v1	GRCh38	GRCh38	['PORCN', 'RSPO1', 'RSPO2', 'RSPO3', 'RSPO4']	['DKK1', 'DKK2', 'DKK4', 'SERPINF1', 'SOST', 'WIF1', 'CER1', 'NOTUM', 'SFRP1', 'SFRP2', 'SFRP4', 'SFRP5', 'IGFBP4', 'DRAXIN', 'SOSTDC1', 'FRZB']	['BAMBI']	['ZNRF3', 'RNF43', 'APCDD1']	TRUE	1771	TRUE	FALSE	FALSE
Job1304_WNT10A_FZD5_LRP5_GRCh38_GRCh38	['WNT10A']	['FZD5', 'LRP5']	WNT	WNT agonist	WNT antagonist	WNT activation receptor	WNT inhibition receptor	KEGG: hsa04310; PMID: 23209147	Secreted Signaling	FALSE	Wnt	Extracellular matrix, Secreted, Extracellular space	Disease variant, Hypotrichosis, Signal, Developmental protein, Reference proteome, Lipoprotein, Wnt signaling pathway, Palmoplantar keratoderma, Disulfide bond, Phosphoprotein, Secreted, Extracellular matrix, Ectodermal dysplasia, Glycoprotein	secreted	FALSE	G-protein coupled receptor Fz/Smo, LDLR	Perikaryon, Cell projection, Axon, Synapse, Golgi apparatus membrane, Dendrite, Cell membrane, Endoplasmic reticulum, Membrane	Membrane, Disulfide bond, Transmembrane, Lipid-binding, Receptor, Glycoprotein, Transducer, Cell projection, Developmental protein, Signal, Reference proteome, Wnt signaling pathway, Cell membrane, Transmembrane helix, Golgi apparatus, Synapse, G-protein coupled receptor, 3D-structure, Ubl conjugation, Osteogenesis imperfecta, Osteopetrosis, EGF-like domain, Endoplasmic reticulum, Disease variant, Endocytosis, Phosphoprotein, Repeat	Receptors	LDLR;Other_receptors, Frizzled;GPCR			TRUE	CellChatDB v1	GRCh38	GRCh38	['PORCN', 'RSPO1', 'RSPO2', 'RSPO3', 'RSPO4']	['DKK1', 'DKK2', 'DKK4', 'SERPINF1', 'SOST', 'WIF1', 'CER1', 'NOTUM', 'SFRP1', 'SFRP2', 'SFRP4', 'SFRP5', 'IGFBP4', 'DRAXIN', 'SOSTDC1', 'FRZB']	['BAMBI']	['ZNRF3', 'RNF43', 'APCDD1']	TRUE	1819	TRUE	FALSE	FALSE
Job1305_WNT10A_FZD6_LRP5_GRCh38_GRCh38	['WNT10A']	['FZD6', 'LRP5']	WNT	WNT agonist	WNT antagonist	WNT activation receptor	WNT inhibition receptor	KEGG: hsa04310; PMID: 23209147	Secreted Signaling	FALSE	Wnt	Extracellular matrix, Secreted, Extracellular space	Disease variant, Hypotrichosis, Signal, Developmental protein, Reference proteome, Lipoprotein, Wnt signaling pathway, Palmoplantar keratoderma, Disulfide bond, Phosphoprotein, Secreted, Extracellular matrix, Ectodermal dysplasia, Glycoprotein	secreted	FALSE	G-protein coupled receptor Fz/Smo, LDLR	Endoplasmic reticulum membrane, Cytoplasmic vesicle membrane, Apical cell membrane, Membrane, Cell surface, Cell membrane, Endoplasmic reticulum	Membrane, Disulfide bond, Transmembrane, Receptor, Alternative splicing, Cytoplasmic vesicle, Endoplasmic reticulum, Glycoprotein, Transducer, Disease variant, Developmental protein, Signal, Reference proteome, Wnt signaling pathway, Cell membrane, Transmembrane helix, Phosphoprotein, G-protein coupled receptor, Ubl conjugation, Osteogenesis imperfecta, Osteopetrosis, EGF-like domain, Endocytosis, Repeat	Receptors	Frizzled;GPCR, LDLR;Other_receptors			TRUE	CellChatDB v1	GRCh38	GRCh38	['PORCN', 'RSPO1', 'RSPO2', 'RSPO3', 'RSPO4']	['DKK1', 'DKK2', 'DKK4', 'SERPINF1', 'SOST', 'WIF1', 'CER1', 'NOTUM', 'SFRP1', 'SFRP2', 'SFRP4', 'SFRP5', 'IGFBP4', 'DRAXIN', 'SOSTDC1', 'FRZB']	['BAMBI']	['ZNRF3', 'RNF43', 'APCDD1']	TRUE	1940	TRUE	FALSE	FALSE
Job1306_WNT2_FZD4_LRP5_GRCh38_GRCh38	['WNT2']	['FZD4', 'LRP5']	WNT	WNT agonist	WNT antagonist	WNT activation receptor	WNT inhibition receptor	KEGG: hsa04310; PMID: 23209147	Secreted Signaling	FALSE	Wnt	Extracellular matrix, Secreted, Extracellular space	Signal, Developmental protein, Reference proteome, Wnt signaling pathway, Lipoprotein, Extracellular matrix, Disulfide bond, Secreted, Glycoprotein	cellsignal_wnt	FALSE	G-protein coupled receptor Fz/Smo, LDLR	Cell membrane, Endoplasmic reticulum, Membrane	Membrane, Disulfide bond, Transmembrane, Receptor, Glycoprotein, Transducer, Disease variant, Signal, Developmental protein, Reference proteome, Wnt signaling pathway, Cell membrane, Transmembrane helix, G-protein coupled receptor, 3D-structure, Ubl conjugation, Osteogenesis imperfecta, Osteopetrosis, EGF-like domain, Endoplasmic reticulum, Endocytosis, Phosphoprotein, Repeat	Receptors	LDLR;Other_receptors, Frizzled;GPCR			TRUE	CellChatDB v1	GRCh38	GRCh38	['PORCN', 'RSPO1', 'RSPO2', 'RSPO3', 'RSPO4']	['DKK1', 'DKK2', 'DKK4', 'SERPINF1', 'SOST', 'WIF1', 'CER1', 'NOTUM', 'SFRP1', 'SFRP2', 'SFRP4', 'SFRP5', 'IGFBP4', 'DRAXIN', 'SOSTDC1', 'FRZB']	['BAMBI']	['ZNRF3', 'RNF43', 'APCDD1']	TRUE	1746	TRUE	FALSE	FALSE
Job1307_WNT2_FZD3_LRP5_GRCh38_GRCh38	['WNT2']	['FZD3', 'LRP5']	WNT	WNT agonist	WNT antagonist	WNT activation receptor	WNT inhibition receptor	KEGG: hsa04310; PMID: 23209147	Secreted Signaling	FALSE	Wnt	Extracellular matrix, Secreted, Extracellular space	Signal, Developmental protein, Reference proteome, Wnt signaling pathway, Lipoprotein, Extracellular matrix, Disulfide bond, Secreted, Glycoprotein	cellsignal_wnt	FALSE	LDLR, G-protein coupled receptor Fz/Smo	Endoplasmic reticulum, Membrane, Apical cell membrane, Cell surface, Cell membrane	Membrane, Disulfide bond, Transmembrane, Osteogenesis imperfecta, Osteopetrosis, Receptor, EGF-like domain, Endoplasmic reticulum, Glycoprotein, Disease variant, Endocytosis, Signal, Developmental protein, Reference proteome, Wnt signaling pathway, Transmembrane helix, Phosphoprotein, Repeat, Neurogenesis, Alternative splicing, Transducer, Cell membrane, Direct protein sequencing, G-protein coupled receptor, Ubl conjugation	Receptors	LDLR;Other_receptors, Frizzled;GPCR			TRUE	CellChatDB v1	GRCh38	GRCh38	['PORCN', 'RSPO1', 'RSPO2', 'RSPO3', 'RSPO4']	['DKK1', 'DKK2', 'DKK4', 'SERPINF1', 'SOST', 'WIF1', 'CER1', 'NOTUM', 'SFRP1', 'SFRP2', 'SFRP4', 'SFRP5', 'IGFBP4', 'DRAXIN', 'SOSTDC1', 'FRZB']	['BAMBI']	['ZNRF3', 'RNF43', 'APCDD1']	TRUE	1700	TRUE	FALSE	FALSE
Job1308_WNT2_FZD5_LRP5_GRCh38_GRCh38	['WNT2']	['FZD5', 'LRP5']	WNT	WNT agonist	WNT antagonist	WNT activation receptor	WNT inhibition receptor	KEGG: hsa04310; PMID: 23209147	Secreted Signaling	FALSE	Wnt	Extracellular matrix, Secreted, Extracellular space	Signal, Developmental protein, Reference proteome, Wnt signaling pathway, Lipoprotein, Extracellular matrix, Disulfide bond, Secreted, Glycoprotein	cellsignal_wnt	FALSE	G-protein coupled receptor Fz/Smo, LDLR	Perikaryon, Cell projection, Axon, Synapse, Golgi apparatus membrane, Dendrite, Cell membrane, Endoplasmic reticulum, Membrane	Membrane, Disulfide bond, Transmembrane, Lipid-binding, Receptor, Glycoprotein, Transducer, Cell projection, Developmental protein, Signal, Reference proteome, Wnt signaling pathway, Cell membrane, Transmembrane helix, Golgi apparatus, Synapse, G-protein coupled receptor, 3D-structure, Ubl conjugation, Osteogenesis imperfecta, Osteopetrosis, EGF-like domain, Endoplasmic reticulum, Disease variant, Endocytosis, Phosphoprotein, Repeat	Receptors	LDLR;Other_receptors, Frizzled;GPCR			TRUE	CellChatDB v1	GRCh38	GRCh38	['PORCN', 'RSPO1', 'RSPO2', 'RSPO3', 'RSPO4']	['DKK1', 'DKK2', 'DKK4', 'SERPINF1', 'SOST', 'WIF1', 'CER1', 'NOTUM', 'SFRP1', 'SFRP2', 'SFRP4', 'SFRP5', 'IGFBP4', 'DRAXIN', 'SOSTDC1', 'FRZB']	['BAMBI']	['ZNRF3', 'RNF43', 'APCDD1']	TRUE	1794	TRUE	FALSE	FALSE
Job1309_WNT2_FZD6_LRP5_GRCh38_GRCh38	['WNT2']	['FZD6', 'LRP5']	WNT	WNT agonist	WNT antagonist	WNT activation receptor	WNT inhibition receptor	KEGG: hsa04310; PMID: 23209147	Secreted Signaling	FALSE	Wnt	Extracellular matrix, Secreted, Extracellular space	Signal, Developmental protein, Reference proteome, Wnt signaling pathway, Lipoprotein, Extracellular matrix, Disulfide bond, Secreted, Glycoprotein	cellsignal_wnt	FALSE	G-protein coupled receptor Fz/Smo, LDLR	Endoplasmic reticulum membrane, Cytoplasmic vesicle membrane, Apical cell membrane, Membrane, Cell surface, Cell membrane, Endoplasmic reticulum	Membrane, Disulfide bond, Transmembrane, Receptor, Alternative splicing, Cytoplasmic vesicle, Endoplasmic reticulum, Glycoprotein, Transducer, Disease variant, Developmental protein, Signal, Reference proteome, Wnt signaling pathway, Cell membrane, Transmembrane helix, Phosphoprotein, G-protein coupled receptor, Ubl conjugation, Osteogenesis imperfecta, Osteopetrosis, EGF-like domain, Endocytosis, Repeat	Receptors	Frizzled;GPCR, LDLR;Other_receptors			TRUE	CellChatDB v1	GRCh38	GRCh38	['PORCN', 'RSPO1', 'RSPO2', 'RSPO3', 'RSPO4']	['DKK1', 'DKK2', 'DKK4', 'SERPINF1', 'SOST', 'WIF1', 'CER1', 'NOTUM', 'SFRP1', 'SFRP2', 'SFRP4', 'SFRP5', 'IGFBP4', 'DRAXIN', 'SOSTDC1', 'FRZB']	['BAMBI']	['ZNRF3', 'RNF43', 'APCDD1']	TRUE	1915	TRUE	FALSE	FALSE
Job1310_WNT2B_FZD5_LRP6_GRCh38_GRCh38	['WNT2B']	['FZD5', 'LRP6']	WNT	WNT agonist	WNT antagonist	WNT activation receptor	WNT inhibition receptor	KEGG: hsa04310; PMID: 23209147	Secreted Signaling	FALSE	Wnt	Extracellular matrix, Secreted, Extracellular space	Disease variant, Signal, Developmental protein, Reference proteome, Lipoprotein, Wnt signaling pathway, Extracellular matrix, Disulfide bond, Secreted, Alternative splicing, Glycoprotein	cellsignal_wnt	FALSE	G-protein coupled receptor Fz/Smo, LDLR	Perikaryon, Cell projection, Axon, Synapse, Golgi apparatus membrane, Dendrite, Cell membrane, Endoplasmic reticulum, Membrane raft	Membrane, Disulfide bond, Transmembrane, Lipid-binding, Receptor, Glycoprotein, Transducer, Cell projection, Developmental protein, Signal, Reference proteome, Wnt signaling pathway, Cell membrane, Transmembrane helix, Golgi apparatus, Synapse, G-protein coupled receptor, 3D-structure, Ubl conjugation, Repeat, EGF-like domain, Endoplasmic reticulum, Disease variant, Endocytosis, Lipoprotein, Phosphoprotein, Isopeptide bond, Palmitate	Receptors	LDLR;Other_receptors, Frizzled;GPCR			TRUE	CellChatDB v1	GRCh38	GRCh38	['PORCN', 'RSPO1', 'RSPO2', 'RSPO3', 'RSPO4']	['DKK1', 'DKK2', 'DKK4', 'SERPINF1', 'SOST', 'WIF1', 'CER1', 'NOTUM', 'SFRP1', 'SFRP2', 'SFRP4', 'SFRP5', 'IGFBP4', 'DRAXIN', 'SOSTDC1', 'FRZB']	['BAMBI']	['ZNRF3', 'RNF43', 'APCDD1']	TRUE	2321	TRUE	FALSE	FALSE
Job1311_WNT2B_FZD8_LRP6_GRCh38_GRCh38	['WNT2B']	['FZD8', 'LRP6']	WNT	WNT agonist	WNT antagonist	WNT activation receptor	WNT inhibition receptor	KEGG: hsa04310; PMID: 23209147	Secreted Signaling	FALSE	Wnt	Extracellular matrix, Secreted, Extracellular space	Disease variant, Signal, Developmental protein, Reference proteome, Lipoprotein, Wnt signaling pathway, Extracellular matrix, Disulfide bond, Secreted, Alternative splicing, Glycoprotein	cellsignal_wnt	FALSE	G-protein coupled receptor Fz/Smo, LDLR	Golgi apparatus, Membrane, Cell membrane, Endoplasmic reticulum, Membrane raft	Membrane, Disulfide bond, Transmembrane, Receptor, Glycoprotein, Transducer, Signal, Developmental protein, Reference proteome, Wnt signaling pathway, Cell membrane, Transmembrane helix, Golgi apparatus, G-protein coupled receptor, 3D-structure, Ubl conjugation, Repeat, EGF-like domain, Endoplasmic reticulum, Disease variant, Endocytosis, Lipoprotein, Phosphoprotein, Isopeptide bond, Palmitate	Receptors	LDLR;Other_receptors, Frizzled;GPCR			TRUE	CellChatDB v1	GRCh38	GRCh38	['PORCN', 'RSPO1', 'RSPO2', 'RSPO3', 'RSPO4']	['DKK1', 'DKK2', 'DKK4', 'SERPINF1', 'SOST', 'WIF1', 'CER1', 'NOTUM', 'SFRP1', 'SFRP2', 'SFRP4', 'SFRP5', 'IGFBP4', 'DRAXIN', 'SOSTDC1', 'FRZB']	['BAMBI']	['ZNRF3', 'RNF43', 'APCDD1']	TRUE	2430	TRUE	FALSE	FALSE
Job1312_WNT2B_FZD7_LRP6_GRCh38_GRCh38	['WNT2B']	['FZD7', 'LRP6']	WNT	WNT agonist	WNT antagonist	WNT activation receptor	WNT inhibition receptor	KEGG: hsa04310; PMID: 23209147	Secreted Signaling	FALSE	Wnt	Extracellular matrix, Secreted, Extracellular space	Disease variant, Signal, Developmental protein, Reference proteome, Lipoprotein, Wnt signaling pathway, Extracellular matrix, Disulfide bond, Secreted, Alternative splicing, Glycoprotein	cellsignal_wnt	FALSE	G-protein coupled receptor Fz/Smo, LDLR	Endosome membrane, Cell membrane, Endoplasmic reticulum, Membrane raft	Membrane, Disulfide bond, Transmembrane, Receptor, Glycoprotein, Transducer, Signal, Developmental protein, Reference proteome, Wnt signaling pathway, Cell membrane, Transmembrane helix, G-protein coupled receptor, 3D-structure, Endosome, Ubl conjugation, Repeat, EGF-like domain, Endoplasmic reticulum, Disease variant, Endocytosis, Lipoprotein, Phosphoprotein, Isopeptide bond, Palmitate	Receptors	Frizzled;GPCR, LDLR;Other_receptors			TRUE	CellChatDB v1	GRCh38	GRCh38	['PORCN', 'RSPO1', 'RSPO2', 'RSPO3', 'RSPO4']	['DKK1', 'DKK2', 'DKK4', 'SERPINF1', 'SOST', 'WIF1', 'CER1', 'NOTUM', 'SFRP1', 'SFRP2', 'SFRP4', 'SFRP5', 'IGFBP4', 'DRAXIN', 'SOSTDC1', 'FRZB']	['BAMBI']	['ZNRF3', 'RNF43', 'APCDD1']	TRUE	2310	TRUE	FALSE	FALSE
Job1313_WNT2B_FZD9_LRP6_GRCh38_GRCh38	['WNT2B']	['FZD9', 'LRP6']	WNT	WNT agonist	WNT antagonist	WNT activation receptor	WNT inhibition receptor	KEGG: hsa04310; PMID: 23209147	Secreted Signaling	FALSE	Wnt	Extracellular matrix, Secreted, Extracellular space	Disease variant, Signal, Developmental protein, Reference proteome, Lipoprotein, Wnt signaling pathway, Extracellular matrix, Disulfide bond, Secreted, Alternative splicing, Glycoprotein	cellsignal_wnt	FALSE	G-protein coupled receptor Fz/Smo, LDLR	Cell membrane, Endoplasmic reticulum, Membrane raft	Transducer, Ubl conjugation, Membrane, Signal, Developmental protein, Reference proteome, Wnt signaling pathway, Cell membrane, Transmembrane helix, Disulfide bond, Transmembrane, Receptor, G-protein coupled receptor, Glycoprotein, Repeat, EGF-like domain, Endoplasmic reticulum, Disease variant, Endocytosis, Lipoprotein, Phosphoprotein, Isopeptide bond, 3D-structure, Palmitate	Receptors	Frizzled;GPCR, LDLR;Other_receptors			TRUE	CellChatDB v1	GRCh38	GRCh38	['PORCN', 'RSPO1', 'RSPO2', 'RSPO3', 'RSPO4']	['DKK1', 'DKK2', 'DKK4', 'SERPINF1', 'SOST', 'WIF1', 'CER1', 'NOTUM', 'SFRP1', 'SFRP2', 'SFRP4', 'SFRP5', 'IGFBP4', 'DRAXIN', 'SOSTDC1', 'FRZB']	['BAMBI']	['ZNRF3', 'RNF43', 'APCDD1']	TRUE	2327	TRUE	FALSE	FALSE
Job1314_WNT3_FZD1_LRP6_GRCh38_GRCh38	['WNT3']	['FZD1', 'LRP6']	WNT	WNT agonist	WNT antagonist	WNT activation receptor	WNT inhibition receptor	KEGG: hsa04310; PMID: 23209147	Secreted Signaling	FALSE	Wnt	Extracellular matrix, Secreted, Extracellular space	Signal, Developmental protein, Reference proteome, Lipoprotein, Proto-oncogene, Wnt signaling pathway, Disulfide bond, Secreted, Extracellular matrix, 3D-structure, Glycoprotein	cellsignal_wnt	FALSE	G-protein coupled receptor Fz/Smo, LDLR	Cell membrane, Endoplasmic reticulum, Membrane raft	Transducer, Ubl conjugation, Membrane, Signal, Developmental protein, Reference proteome, Wnt signaling pathway, Cell membrane, Transmembrane helix, Disulfide bond, Transmembrane, Receptor, G-protein coupled receptor, Glycoprotein, Repeat, EGF-like domain, Endoplasmic reticulum, Disease variant, Endocytosis, Lipoprotein, Phosphoprotein, Isopeptide bond, 3D-structure, Palmitate	Receptors	LDLR;Other_receptors, Frizzled;GPCR			TRUE	CellChatDB v1	GRCh38	GRCh38	['PORCN', 'RSPO1', 'RSPO2', 'RSPO3', 'RSPO4']	['DKK1', 'DKK2', 'DKK4', 'SERPINF1', 'SOST', 'WIF1', 'CER1', 'NOTUM', 'SFRP1', 'SFRP2', 'SFRP4', 'SFRP5', 'IGFBP4', 'DRAXIN', 'SOSTDC1', 'FRZB']	['BAMBI']	['ZNRF3', 'RNF43', 'APCDD1']	TRUE	2347	TRUE	FALSE	FALSE
Job1315_WNT3_FZD5_LRP6_GRCh38_GRCh38	['WNT3']	['FZD5', 'LRP6']	WNT	WNT agonist	WNT antagonist	WNT activation receptor	WNT inhibition receptor	KEGG: hsa04310; PMID: 23209147	Secreted Signaling	FALSE	Wnt	Extracellular matrix, Secreted, Extracellular space	Signal, Developmental protein, Reference proteome, Lipoprotein, Proto-oncogene, Wnt signaling pathway, Disulfide bond, Secreted, Extracellular matrix, 3D-structure, Glycoprotein	cellsignal_wnt	FALSE	G-protein coupled receptor Fz/Smo, LDLR	Perikaryon, Cell projection, Axon, Synapse, Golgi apparatus membrane, Dendrite, Cell membrane, Endoplasmic reticulum, Membrane raft	Membrane, Disulfide bond, Transmembrane, Lipid-binding, Receptor, Glycoprotein, Transducer, Cell projection, Developmental protein, Signal, Reference proteome, Wnt signaling pathway, Cell membrane, Transmembrane helix, Golgi apparatus, Synapse, G-protein coupled receptor, 3D-structure, Ubl conjugation, Repeat, EGF-like domain, Endoplasmic reticulum, Disease variant, Endocytosis, Lipoprotein, Phosphoprotein, Isopeptide bond, Palmitate	Receptors	LDLR;Other_receptors, Frizzled;GPCR			TRUE	CellChatDB v1	GRCh38	GRCh38	['PORCN', 'RSPO1', 'RSPO2', 'RSPO3', 'RSPO4']	['DKK1', 'DKK2', 'DKK4', 'SERPINF1', 'SOST', 'WIF1', 'CER1', 'NOTUM', 'SFRP1', 'SFRP2', 'SFRP4', 'SFRP5', 'IGFBP4', 'DRAXIN', 'SOSTDC1', 'FRZB']	['BAMBI']	['ZNRF3', 'RNF43', 'APCDD1']	TRUE	2285	TRUE	FALSE	FALSE
Job1316_WNT3_FZD4_LRP6_GRCh38_GRCh38	['WNT3']	['FZD4', 'LRP6']	WNT	WNT agonist	WNT antagonist	WNT activation receptor	WNT inhibition receptor	KEGG: hsa04310; PMID: 23209147	Secreted Signaling	FALSE	Wnt	Extracellular matrix, Secreted, Extracellular space	Signal, Developmental protein, Reference proteome, Lipoprotein, Proto-oncogene, Wnt signaling pathway, Disulfide bond, Secreted, Extracellular matrix, 3D-structure, Glycoprotein	cellsignal_wnt	FALSE	G-protein coupled receptor Fz/Smo, LDLR	Cell membrane, Endoplasmic reticulum, Membrane raft	Membrane, Disulfide bond, Transmembrane, Receptor, Glycoprotein, Transducer, Disease variant, Signal, Developmental protein, Reference proteome, Wnt signaling pathway, Cell membrane, Transmembrane helix, G-protein coupled receptor, 3D-structure, Ubl conjugation, Repeat, EGF-like domain, Endoplasmic reticulum, Endocytosis, Lipoprotein, Phosphoprotein, Isopeptide bond, Palmitate	Receptors	LDLR;Other_receptors, Frizzled;GPCR			TRUE	CellChatDB v1	GRCh38	GRCh38	['PORCN', 'RSPO1', 'RSPO2', 'RSPO3', 'RSPO4']	['DKK1', 'DKK2', 'DKK4', 'SERPINF1', 'SOST', 'WIF1', 'CER1', 'NOTUM', 'SFRP1', 'SFRP2', 'SFRP4', 'SFRP5', 'IGFBP4', 'DRAXIN', 'SOSTDC1', 'FRZB']	['BAMBI']	['ZNRF3', 'RNF43', 'APCDD1']	TRUE	2237	TRUE	FALSE	FALSE
Job1317_WNT3_FZD3_LRP6_GRCh38_GRCh38	['WNT3']	['FZD3', 'LRP6']	WNT	WNT agonist	WNT antagonist	WNT activation receptor	WNT inhibition receptor	KEGG: hsa04310; PMID: 23209147	Secreted Signaling	FALSE	Wnt	Extracellular matrix, Secreted, Extracellular space	Signal, Developmental protein, Reference proteome, Lipoprotein, Proto-oncogene, Wnt signaling pathway, Disulfide bond, Secreted, Extracellular matrix, 3D-structure, Glycoprotein	cellsignal_wnt	FALSE	G-protein coupled receptor Fz/Smo, LDLR	Apical cell membrane, Membrane, Cell surface, Cell membrane, Endoplasmic reticulum, Membrane raft	Membrane, Disulfide bond, Transmembrane, Receptor, Neurogenesis, Alternative splicing, Glycoprotein, Transducer, Signal, Developmental protein, Reference proteome, Wnt signaling pathway, Cell membrane, Transmembrane helix, Direct protein sequencing, G-protein coupled receptor, Ubl conjugation, Repeat, EGF-like domain, Endoplasmic reticulum, Disease variant, Endocytosis, Lipoprotein, Phosphoprotein, Isopeptide bond, 3D-structure, Palmitate	Receptors	LDLR;Other_receptors, Frizzled;GPCR			TRUE	CellChatDB v1	GRCh38	GRCh38	['PORCN', 'RSPO1', 'RSPO2', 'RSPO3', 'RSPO4']	['DKK1', 'DKK2', 'DKK4', 'SERPINF1', 'SOST', 'WIF1', 'CER1', 'NOTUM', 'SFRP1', 'SFRP2', 'SFRP4', 'SFRP5', 'IGFBP4', 'DRAXIN', 'SOSTDC1', 'FRZB']	['BAMBI']	['ZNRF3', 'RNF43', 'APCDD1']	TRUE	2191	TRUE	FALSE	FALSE
Job1318_WNT3_FZD2_LRP6_GRCh38_GRCh38	['WNT3']	['FZD2', 'LRP6']	WNT	WNT agonist	WNT antagonist	WNT activation receptor	WNT inhibition receptor	KEGG: hsa04310; PMID: 23209147	Secreted Signaling	FALSE	Wnt	Extracellular matrix, Secreted, Extracellular space	Signal, Developmental protein, Reference proteome, Lipoprotein, Proto-oncogene, Wnt signaling pathway, Disulfide bond, Secreted, Extracellular matrix, 3D-structure, Glycoprotein	cellsignal_wnt	FALSE	G-protein coupled receptor Fz/Smo, LDLR	Membrane, Cell membrane, Endoplasmic reticulum, Membrane raft	Membrane, Disulfide bond, Transmembrane, Receptor, Glycoprotein, Transducer, Disease variant, Signal, Developmental protein, Reference proteome, Wnt signaling pathway, Cell membrane, Transmembrane helix, G-protein coupled receptor, 3D-structure, Ubl conjugation, Repeat, EGF-like domain, Endoplasmic reticulum, Endocytosis, Lipoprotein, Phosphoprotein, Isopeptide bond, Palmitate	Receptors	LDLR;Other_receptors, Frizzled;GPCR			TRUE	CellChatDB v1	GRCh38	GRCh38	['PORCN', 'RSPO1', 'RSPO2', 'RSPO3', 'RSPO4']	['DKK1', 'DKK2', 'DKK4', 'SERPINF1', 'SOST', 'WIF1', 'CER1', 'NOTUM', 'SFRP1', 'SFRP2', 'SFRP4', 'SFRP5', 'IGFBP4', 'DRAXIN', 'SOSTDC1', 'FRZB']	['BAMBI']	['ZNRF3', 'RNF43', 'APCDD1']	TRUE	2265	TRUE	FALSE	FALSE
Job1319_WNT3_FZD10_LRP6_GRCh38_GRCh38	['WNT3']	['FZD10', 'LRP6']	WNT	WNT agonist	WNT antagonist	WNT activation receptor	WNT inhibition receptor	KEGG: hsa04310; PMID: 23209147	Secreted Signaling	FALSE	Wnt	Extracellular matrix, Secreted, Extracellular space	Signal, Developmental protein, Reference proteome, Lipoprotein, Proto-oncogene, Wnt signaling pathway, Disulfide bond, Secreted, Extracellular matrix, 3D-structure, Glycoprotein	cellsignal_wnt	FALSE	G-protein coupled receptor Fz/Smo, LDLR	Cell membrane, Endoplasmic reticulum, Membrane raft	Transducer, Ubl conjugation, Membrane, Signal, Developmental protein, Reference proteome, Wnt signaling pathway, Cell membrane, Transmembrane helix, Disulfide bond, Transmembrane, Receptor, G-protein coupled receptor, Glycoprotein, Repeat, EGF-like domain, Endoplasmic reticulum, Disease variant, Endocytosis, Lipoprotein, Phosphoprotein, Isopeptide bond, 3D-structure, Palmitate	Receptors	LDLR;Other_receptors, Frizzled;GPCR			TRUE	CellChatDB v1	GRCh38	GRCh38	['PORCN', 'RSPO1', 'RSPO2', 'RSPO3', 'RSPO4']	['DKK1', 'DKK2', 'DKK4', 'SERPINF1', 'SOST', 'WIF1', 'CER1', 'NOTUM', 'SFRP1', 'SFRP2', 'SFRP4', 'SFRP5', 'IGFBP4', 'DRAXIN', 'SOSTDC1', 'FRZB']	['BAMBI']	['ZNRF3', 'RNF43', 'APCDD1']	TRUE	2281	TRUE	FALSE	FALSE
Job1320_WNT3_FZD7_LRP6_GRCh38_GRCh38	['WNT3']	['FZD7', 'LRP6']	WNT	WNT agonist	WNT antagonist	WNT activation receptor	WNT inhibition receptor	KEGG: hsa04310; PMID: 23209147	Secreted Signaling	FALSE	Wnt	Extracellular matrix, Secreted, Extracellular space	Signal, Developmental protein, Reference proteome, Lipoprotein, Proto-oncogene, Wnt signaling pathway, Disulfide bond, Secreted, Extracellular matrix, 3D-structure, Glycoprotein	cellsignal_wnt	FALSE	G-protein coupled receptor Fz/Smo, LDLR	Endosome membrane, Cell membrane, Endoplasmic reticulum, Membrane raft	Membrane, Disulfide bond, Transmembrane, Receptor, Glycoprotein, Transducer, Signal, Developmental protein, Reference proteome, Wnt signaling pathway, Cell membrane, Transmembrane helix, G-protein coupled receptor, 3D-structure, Endosome, Ubl conjugation, Repeat, EGF-like domain, Endoplasmic reticulum, Disease variant, Endocytosis, Lipoprotein, Phosphoprotein, Isopeptide bond, Palmitate	Receptors	Frizzled;GPCR, LDLR;Other_receptors			TRUE	CellChatDB v1	GRCh38	GRCh38	['PORCN', 'RSPO1', 'RSPO2', 'RSPO3', 'RSPO4']	['DKK1', 'DKK2', 'DKK4', 'SERPINF1', 'SOST', 'WIF1', 'CER1', 'NOTUM', 'SFRP1', 'SFRP2', 'SFRP4', 'SFRP5', 'IGFBP4', 'DRAXIN', 'SOSTDC1', 'FRZB']	['BAMBI']	['ZNRF3', 'RNF43', 'APCDD1']	TRUE	2274	TRUE	FALSE	FALSE
Job1321_WNT10A_FZD7_LRP5_GRCh38_GRCh38	['WNT10A']	['FZD7', 'LRP5']	WNT	WNT agonist	WNT antagonist	WNT activation receptor	WNT inhibition receptor	KEGG: hsa04310; PMID: 23209147	Secreted Signaling	FALSE	Wnt	Extracellular matrix, Secreted, Extracellular space	Disease variant, Hypotrichosis, Signal, Developmental protein, Reference proteome, Lipoprotein, Wnt signaling pathway, Palmoplantar keratoderma, Disulfide bond, Phosphoprotein, Secreted, Extracellular matrix, Ectodermal dysplasia, Glycoprotein	secreted	FALSE	LDLR, G-protein coupled receptor Fz/Smo	Endoplasmic reticulum, Membrane, Endosome membrane, Cell membrane	Membrane, Disulfide bond, Transmembrane, Osteogenesis imperfecta, Osteopetrosis, Receptor, EGF-like domain, Endoplasmic reticulum, Glycoprotein, Disease variant, Endocytosis, Signal, Developmental protein, Reference proteome, Wnt signaling pathway, Transmembrane helix, Phosphoprotein, Repeat, Transducer, Cell membrane, G-protein coupled receptor, 3D-structure, Endosome, Ubl conjugation	Receptors	Frizzled;GPCR, LDLR;Other_receptors			TRUE	CellChatDB v1	GRCh38	GRCh38	['PORCN', 'RSPO1', 'RSPO2', 'RSPO3', 'RSPO4']	['DKK1', 'DKK2', 'DKK4', 'SERPINF1', 'SOST', 'WIF1', 'CER1', 'NOTUM', 'SFRP1', 'SFRP2', 'SFRP4', 'SFRP5', 'IGFBP4', 'DRAXIN', 'SOSTDC1', 'FRZB']	['BAMBI']	['ZNRF3', 'RNF43', 'APCDD1']	TRUE	1808	TRUE	FALSE	FALSE
Job1322_WNT3_FZD6_LRP6_GRCh38_GRCh38	['WNT3']	['FZD6', 'LRP6']	WNT	WNT agonist	WNT antagonist	WNT activation receptor	WNT inhibition receptor	KEGG: hsa04310; PMID: 23209147	Secreted Signaling	FALSE	Wnt	Extracellular matrix, Secreted, Extracellular space	Signal, Developmental protein, Reference proteome, Lipoprotein, Proto-oncogene, Wnt signaling pathway, Disulfide bond, Secreted, Extracellular matrix, 3D-structure, Glycoprotein	cellsignal_wnt	FALSE	G-protein coupled receptor Fz/Smo, LDLR	Endoplasmic reticulum membrane, Cytoplasmic vesicle membrane, Apical cell membrane, Membrane, Cell surface, Cell membrane, Endoplasmic reticulum, Membrane raft	Membrane, Disulfide bond, Transmembrane, Receptor, Alternative splicing, Cytoplasmic vesicle, Endoplasmic reticulum, Glycoprotein, Transducer, Disease variant, Developmental protein, Signal, Reference proteome, Wnt signaling pathway, Cell membrane, Transmembrane helix, Phosphoprotein, G-protein coupled receptor, Ubl conjugation, Repeat, EGF-like domain, Endocytosis, Lipoprotein, Isopeptide bond, 3D-structure, Palmitate	Receptors	Frizzled;GPCR, LDLR;Other_receptors			TRUE	CellChatDB v1	GRCh38	GRCh38	['PORCN', 'RSPO1', 'RSPO2', 'RSPO3', 'RSPO4']	['DKK1', 'DKK2', 'DKK4', 'SERPINF1', 'SOST', 'WIF1', 'CER1', 'NOTUM', 'SFRP1', 'SFRP2', 'SFRP4', 'SFRP5', 'IGFBP4', 'DRAXIN', 'SOSTDC1', 'FRZB']	['BAMBI']	['ZNRF3', 'RNF43', 'APCDD1']	TRUE	2406	TRUE	FALSE	FALSE
Job1323_WNT1_FZD6_LRP5_GRCh38_GRCh38	['WNT1']	['FZD6', 'LRP5']	WNT	WNT agonist	WNT antagonist	WNT activation receptor	WNT inhibition receptor	KEGG: hsa04310; PMID: 23209147	Secreted Signaling	FALSE	Wnt	Extracellular matrix, Secreted, Extracellular space	Disease variant, Signal, Developmental protein, Reference proteome, Proto-oncogene, Lipoprotein, Wnt signaling pathway, Disulfide bond, Secreted, Extracellular matrix, Osteogenesis imperfecta, Glycoprotein	cellsignal_wnt	FALSE	G-protein coupled receptor Fz/Smo, LDLR	Endoplasmic reticulum membrane, Cytoplasmic vesicle membrane, Apical cell membrane, Membrane, Cell surface, Cell membrane, Endoplasmic reticulum	Membrane, Disulfide bond, Transmembrane, Receptor, Alternative splicing, Cytoplasmic vesicle, Endoplasmic reticulum, Glycoprotein, Transducer, Disease variant, Developmental protein, Signal, Reference proteome, Wnt signaling pathway, Cell membrane, Transmembrane helix, Phosphoprotein, G-protein coupled receptor, Ubl conjugation, Osteogenesis imperfecta, Osteopetrosis, EGF-like domain, Endocytosis, Repeat	Receptors	Frizzled;GPCR, LDLR;Other_receptors			TRUE	CellChatDB v1	GRCh38	GRCh38	['PORCN', 'RSPO1', 'RSPO2', 'RSPO3', 'RSPO4']	['DKK1', 'DKK2', 'DKK4', 'SERPINF1', 'SOST', 'WIF1', 'CER1', 'NOTUM', 'SFRP1', 'SFRP2', 'SFRP4', 'SFRP5', 'IGFBP4', 'DRAXIN', 'SOSTDC1', 'FRZB']	['BAMBI']	['ZNRF3', 'RNF43', 'APCDD1']	TRUE	1925	TRUE	FALSE	FALSE
Job1324_WNT1_FZD3_LRP5_GRCh38_GRCh38	['WNT1']	['FZD3', 'LRP5']	WNT	WNT agonist	WNT antagonist	WNT activation receptor	WNT inhibition receptor	KEGG: hsa04310; PMID: 23209147	Secreted Signaling	FALSE	Wnt	Extracellular matrix, Secreted, Extracellular space	Disease variant, Signal, Developmental protein, Reference proteome, Proto-oncogene, Lipoprotein, Wnt signaling pathway, Disulfide bond, Secreted, Extracellular matrix, Osteogenesis imperfecta, Glycoprotein	cellsignal_wnt	FALSE	LDLR, G-protein coupled receptor Fz/Smo	Endoplasmic reticulum, Membrane, Apical cell membrane, Cell surface, Cell membrane	Membrane, Disulfide bond, Transmembrane, Osteogenesis imperfecta, Osteopetrosis, Receptor, EGF-like domain, Endoplasmic reticulum, Glycoprotein, Disease variant, Endocytosis, Signal, Developmental protein, Reference proteome, Wnt signaling pathway, Transmembrane helix, Phosphoprotein, Repeat, Neurogenesis, Alternative splicing, Transducer, Cell membrane, Direct protein sequencing, G-protein coupled receptor, Ubl conjugation	Receptors	LDLR;Other_receptors, Frizzled;GPCR			TRUE	CellChatDB v1	GRCh38	GRCh38	['PORCN', 'RSPO1', 'RSPO2', 'RSPO3', 'RSPO4']	['DKK1', 'DKK2', 'DKK4', 'SERPINF1', 'SOST', 'WIF1', 'CER1', 'NOTUM', 'SFRP1', 'SFRP2', 'SFRP4', 'SFRP5', 'IGFBP4', 'DRAXIN', 'SOSTDC1', 'FRZB']	['BAMBI']	['ZNRF3', 'RNF43', 'APCDD1']	TRUE	1710	TRUE	FALSE	FALSE
Job1325_WNT10B_FZD4_LRP5_GRCh38_GRCh38	['WNT10B']	['FZD4', 'LRP5']	WNT	WNT agonist	WNT antagonist	WNT activation receptor	WNT inhibition receptor	KEGG: hsa04310; PMID: 23209147	Secreted Signaling	FALSE	Wnt	Extracellular matrix, Secreted, Extracellular space	Disease variant, Signal, Developmental protein, Reference proteome, Lipoprotein, Wnt signaling pathway, Disulfide bond, Secreted, Phosphoprotein, Extracellular matrix, Alternative splicing, Glycoprotein			G-protein coupled receptor Fz/Smo, LDLR	Cell membrane, Endoplasmic reticulum, Membrane	Membrane, Disulfide bond, Transmembrane, Receptor, Glycoprotein, Transducer, Disease variant, Signal, Developmental protein, Reference proteome, Wnt signaling pathway, Cell membrane, Transmembrane helix, G-protein coupled receptor, 3D-structure, Ubl conjugation, Osteogenesis imperfecta, Osteopetrosis, EGF-like domain, Endoplasmic reticulum, Endocytosis, Phosphoprotein, Repeat	Receptors	LDLR;Other_receptors, Frizzled;GPCR			TRUE	CellChatDB v1	GRCh38	GRCh38	['PORCN', 'RSPO1', 'RSPO2', 'RSPO3', 'RSPO4']	['DKK1', 'DKK2', 'DKK4', 'SERPINF1', 'SOST', 'WIF1', 'CER1', 'NOTUM', 'SFRP1', 'SFRP2', 'SFRP4', 'SFRP5', 'IGFBP4', 'DRAXIN', 'SOSTDC1', 'FRZB']	['BAMBI']	['ZNRF3', 'RNF43', 'APCDD1']	TRUE	1775	TRUE	FALSE	FALSE
Job1326_WNT10B_FZD5_LRP5_GRCh38_GRCh38	['WNT10B']	['FZD5', 'LRP5']	WNT	WNT agonist	WNT antagonist	WNT activation receptor	WNT inhibition receptor	KEGG: hsa04310; PMID: 23209147	Secreted Signaling	FALSE	Wnt	Extracellular matrix, Secreted, Extracellular space	Disease variant, Signal, Developmental protein, Reference proteome, Lipoprotein, Wnt signaling pathway, Disulfide bond, Secreted, Phosphoprotein, Extracellular matrix, Alternative splicing, Glycoprotein			G-protein coupled receptor Fz/Smo, LDLR	Perikaryon, Cell projection, Axon, Synapse, Golgi apparatus membrane, Dendrite, Cell membrane, Endoplasmic reticulum, Membrane	Membrane, Disulfide bond, Transmembrane, Lipid-binding, Receptor, Glycoprotein, Transducer, Cell projection, Developmental protein, Signal, Reference proteome, Wnt signaling pathway, Cell membrane, Transmembrane helix, Golgi apparatus, Synapse, G-protein coupled receptor, 3D-structure, Ubl conjugation, Osteogenesis imperfecta, Osteopetrosis, EGF-like domain, Endoplasmic reticulum, Disease variant, Endocytosis, Phosphoprotein, Repeat	Receptors	LDLR;Other_receptors, Frizzled;GPCR			TRUE	CellChatDB v1	GRCh38	GRCh38	['PORCN', 'RSPO1', 'RSPO2', 'RSPO3', 'RSPO4']	['DKK1', 'DKK2', 'DKK4', 'SERPINF1', 'SOST', 'WIF1', 'CER1', 'NOTUM', 'SFRP1', 'SFRP2', 'SFRP4', 'SFRP5', 'IGFBP4', 'DRAXIN', 'SOSTDC1', 'FRZB']	['BAMBI']	['ZNRF3', 'RNF43', 'APCDD1']	TRUE	1823	TRUE	FALSE	FALSE
Job1327_WNT10B_FZD6_LRP5_GRCh38_GRCh38	['WNT10B']	['FZD6', 'LRP5']	WNT	WNT agonist	WNT antagonist	WNT activation receptor	WNT inhibition receptor	KEGG: hsa04310; PMID: 23209147	Secreted Signaling	FALSE	Wnt	Extracellular matrix, Secreted, Extracellular space	Disease variant, Signal, Developmental protein, Reference proteome, Lipoprotein, Wnt signaling pathway, Disulfide bond, Secreted, Phosphoprotein, Extracellular matrix, Alternative splicing, Glycoprotein			G-protein coupled receptor Fz/Smo, LDLR	Endoplasmic reticulum membrane, Cytoplasmic vesicle membrane, Apical cell membrane, Membrane, Cell surface, Cell membrane, Endoplasmic reticulum	Membrane, Disulfide bond, Transmembrane, Receptor, Alternative splicing, Cytoplasmic vesicle, Endoplasmic reticulum, Glycoprotein, Transducer, Disease variant, Developmental protein, Signal, Reference proteome, Wnt signaling pathway, Cell membrane, Transmembrane helix, Phosphoprotein, G-protein coupled receptor, Ubl conjugation, Osteogenesis imperfecta, Osteopetrosis, EGF-like domain, Endocytosis, Repeat	Receptors	Frizzled;GPCR, LDLR;Other_receptors			TRUE	CellChatDB v1	GRCh38	GRCh38	['PORCN', 'RSPO1', 'RSPO2', 'RSPO3', 'RSPO4']	['DKK1', 'DKK2', 'DKK4', 'SERPINF1', 'SOST', 'WIF1', 'CER1', 'NOTUM', 'SFRP1', 'SFRP2', 'SFRP4', 'SFRP5', 'IGFBP4', 'DRAXIN', 'SOSTDC1', 'FRZB']	['BAMBI']	['ZNRF3', 'RNF43', 'APCDD1']	TRUE	1944	TRUE	FALSE	FALSE
Job1328_WNT10B_FZD7_LRP5_GRCh38_GRCh38	['WNT10B']	['FZD7', 'LRP5']	WNT	WNT agonist	WNT antagonist	WNT activation receptor	WNT inhibition receptor	KEGG: hsa04310; PMID: 23209147	Secreted Signaling	FALSE	Wnt	Extracellular matrix, Secreted, Extracellular space	Disease variant, Signal, Developmental protein, Reference proteome, Lipoprotein, Wnt signaling pathway, Disulfide bond, Secreted, Phosphoprotein, Extracellular matrix, Alternative splicing, Glycoprotein			LDLR, G-protein coupled receptor Fz/Smo	Endoplasmic reticulum, Membrane, Endosome membrane, Cell membrane	Membrane, Disulfide bond, Transmembrane, Osteogenesis imperfecta, Osteopetrosis, Receptor, EGF-like domain, Endoplasmic reticulum, Glycoprotein, Disease variant, Endocytosis, Signal, Developmental protein, Reference proteome, Wnt signaling pathway, Transmembrane helix, Phosphoprotein, Repeat, Transducer, Cell membrane, G-protein coupled receptor, 3D-structure, Endosome, Ubl conjugation	Receptors	Frizzled;GPCR, LDLR;Other_receptors			TRUE	CellChatDB v1	GRCh38	GRCh38	['PORCN', 'RSPO1', 'RSPO2', 'RSPO3', 'RSPO4']	['DKK1', 'DKK2', 'DKK4', 'SERPINF1', 'SOST', 'WIF1', 'CER1', 'NOTUM', 'SFRP1', 'SFRP2', 'SFRP4', 'SFRP5', 'IGFBP4', 'DRAXIN', 'SOSTDC1', 'FRZB']	['BAMBI']	['ZNRF3', 'RNF43', 'APCDD1']	TRUE	1812	TRUE	FALSE	FALSE
Job1329_WNT10B_FZD8_LRP5_GRCh38_GRCh38	['WNT10B']	['FZD8', 'LRP5']	WNT	WNT agonist	WNT antagonist	WNT activation receptor	WNT inhibition receptor	KEGG: hsa04310; PMID: 23209147	Secreted Signaling	FALSE	Wnt	Extracellular matrix, Secreted, Extracellular space	Disease variant, Signal, Developmental protein, Reference proteome, Lipoprotein, Wnt signaling pathway, Disulfide bond, Secreted, Phosphoprotein, Extracellular matrix, Alternative splicing, Glycoprotein			G-protein coupled receptor Fz/Smo, LDLR	Golgi apparatus, Membrane, Cell membrane, Endoplasmic reticulum	Membrane, Disulfide bond, Transmembrane, Receptor, Glycoprotein, Transducer, Signal, Developmental protein, Reference proteome, Wnt signaling pathway, Cell membrane, Transmembrane helix, Golgi apparatus, G-protein coupled receptor, 3D-structure, Ubl conjugation, Osteogenesis imperfecta, Osteopetrosis, EGF-like domain, Endoplasmic reticulum, Disease variant, Endocytosis, Phosphoprotein, Repeat	Receptors	LDLR;Other_receptors, Frizzled;GPCR			TRUE	CellChatDB v1	GRCh38	GRCh38	['PORCN', 'RSPO1', 'RSPO2', 'RSPO3', 'RSPO4']	['DKK1', 'DKK2', 'DKK4', 'SERPINF1', 'SOST', 'WIF1', 'CER1', 'NOTUM', 'SFRP1', 'SFRP2', 'SFRP4', 'SFRP5', 'IGFBP4', 'DRAXIN', 'SOSTDC1', 'FRZB']	['BAMBI']	['ZNRF3', 'RNF43', 'APCDD1']	TRUE	1932	TRUE	FALSE	FALSE
Job1330_WNT10B_FZD9_LRP5_GRCh38_GRCh38	['WNT10B']	['FZD9', 'LRP5']	WNT	WNT agonist	WNT antagonist	WNT activation receptor	WNT inhibition receptor	KEGG: hsa04310; PMID: 23209147	Secreted Signaling	FALSE	Wnt	Extracellular matrix, Secreted, Extracellular space	Disease variant, Signal, Developmental protein, Reference proteome, Lipoprotein, Wnt signaling pathway, Disulfide bond, Secreted, Phosphoprotein, Extracellular matrix, Alternative splicing, Glycoprotein			G-protein coupled receptor Fz/Smo, LDLR	Cell membrane, Endoplasmic reticulum, Membrane	Transducer, Ubl conjugation, Membrane, Signal, Developmental protein, Reference proteome, Wnt signaling pathway, Cell membrane, Transmembrane helix, Disulfide bond, Transmembrane, Receptor, G-protein coupled receptor, Glycoprotein, Osteogenesis imperfecta, Osteopetrosis, EGF-like domain, Endoplasmic reticulum, Disease variant, Endocytosis, Phosphoprotein, Repeat	Receptors	Frizzled;GPCR, LDLR;Other_receptors			TRUE	CellChatDB v1	GRCh38	GRCh38	['PORCN', 'RSPO1', 'RSPO2', 'RSPO3', 'RSPO4']	['DKK1', 'DKK2', 'DKK4', 'SERPINF1', 'SOST', 'WIF1', 'CER1', 'NOTUM', 'SFRP1', 'SFRP2', 'SFRP4', 'SFRP5', 'IGFBP4', 'DRAXIN', 'SOSTDC1', 'FRZB']	['BAMBI']	['ZNRF3', 'RNF43', 'APCDD1']	TRUE	1829	TRUE	FALSE	FALSE
Job1331_WNT16_FZD1_LRP5_GRCh38_GRCh38	['WNT16']	['FZD1', 'LRP5']	WNT	WNT agonist	WNT antagonist	WNT activation receptor	WNT inhibition receptor	KEGG: hsa04310; PMID: 23209147	Secreted Signaling	FALSE	Wnt	Extracellular matrix, Secreted, Extracellular space	Signal, Developmental protein, Reference proteome, Wnt signaling pathway, Lipoprotein, Extracellular matrix, Disulfide bond, Secreted, Alternative splicing, Glycoprotein	cellsignal_wnt	FALSE	G-protein coupled receptor Fz/Smo, LDLR	Cell membrane, Endoplasmic reticulum, Membrane	Transducer, Ubl conjugation, Membrane, Signal, Developmental protein, Reference proteome, Wnt signaling pathway, Cell membrane, Transmembrane helix, Disulfide bond, Transmembrane, Receptor, G-protein coupled receptor, Glycoprotein, Osteogenesis imperfecta, Osteopetrosis, EGF-like domain, Endoplasmic reticulum, Disease variant, Endocytosis, Phosphoprotein, Repeat	Receptors	LDLR;Other_receptors, Frizzled;GPCR			TRUE	CellChatDB v1	GRCh38	GRCh38	['PORCN', 'RSPO1', 'RSPO2', 'RSPO3', 'RSPO4']	['DKK1', 'DKK2', 'DKK4', 'SERPINF1', 'SOST', 'WIF1', 'CER1', 'NOTUM', 'SFRP1', 'SFRP2', 'SFRP4', 'SFRP5', 'IGFBP4', 'DRAXIN', 'SOSTDC1', 'FRZB']	['BAMBI']	['ZNRF3', 'RNF43', 'APCDD1']	TRUE	1861	TRUE	FALSE	FALSE
Job1332_WNT16_FZD2_LRP5_GRCh38_GRCh38	['WNT16']	['FZD2', 'LRP5']	WNT	WNT agonist	WNT antagonist	WNT activation receptor	WNT inhibition receptor	KEGG: hsa04310; PMID: 23209147	Secreted Signaling	FALSE	Wnt	Extracellular matrix, Secreted, Extracellular space	Signal, Developmental protein, Reference proteome, Wnt signaling pathway, Lipoprotein, Extracellular matrix, Disulfide bond, Secreted, Alternative splicing, Glycoprotein	cellsignal_wnt	FALSE	G-protein coupled receptor Fz/Smo, LDLR	Membrane, Cell membrane, Endoplasmic reticulum	Membrane, Disulfide bond, Transmembrane, Receptor, Glycoprotein, Transducer, Disease variant, Signal, Developmental protein, Reference proteome, Wnt signaling pathway, Cell membrane, Transmembrane helix, G-protein coupled receptor, 3D-structure, Ubl conjugation, Osteogenesis imperfecta, Osteopetrosis, EGF-like domain, Endoplasmic reticulum, Endocytosis, Phosphoprotein, Repeat	Receptors	LDLR;Other_receptors, Frizzled;GPCR			TRUE	CellChatDB v1	GRCh38	GRCh38	['PORCN', 'RSPO1', 'RSPO2', 'RSPO3', 'RSPO4']	['DKK1', 'DKK2', 'DKK4', 'SERPINF1', 'SOST', 'WIF1', 'CER1', 'NOTUM', 'SFRP1', 'SFRP2', 'SFRP4', 'SFRP5', 'IGFBP4', 'DRAXIN', 'SOSTDC1', 'FRZB']	['BAMBI']	['ZNRF3', 'RNF43', 'APCDD1']	TRUE	1779	TRUE	FALSE	FALSE
Job1333_WNT10A_FZD9_LRP5_GRCh38_GRCh38	['WNT10A']	['FZD9', 'LRP5']	WNT	WNT agonist	WNT antagonist	WNT activation receptor	WNT inhibition receptor	KEGG: hsa04310; PMID: 23209147	Secreted Signaling	FALSE	Wnt	Extracellular matrix, Secreted, Extracellular space	Disease variant, Hypotrichosis, Signal, Developmental protein, Reference proteome, Lipoprotein, Wnt signaling pathway, Palmoplantar keratoderma, Disulfide bond, Phosphoprotein, Secreted, Extracellular matrix, Ectodermal dysplasia, Glycoprotein	secreted	FALSE	G-protein coupled receptor Fz/Smo, LDLR	Cell membrane, Endoplasmic reticulum, Membrane	Transducer, Ubl conjugation, Membrane, Signal, Developmental protein, Reference proteome, Wnt signaling pathway, Cell membrane, Transmembrane helix, Disulfide bond, Transmembrane, Receptor, G-protein coupled receptor, Glycoprotein, Osteogenesis imperfecta, Osteopetrosis, EGF-like domain, Endoplasmic reticulum, Disease variant, Endocytosis, Phosphoprotein, Repeat	Receptors	Frizzled;GPCR, LDLR;Other_receptors			TRUE	CellChatDB v1	GRCh38	GRCh38	['PORCN', 'RSPO1', 'RSPO2', 'RSPO3', 'RSPO4']	['DKK1', 'DKK2', 'DKK4', 'SERPINF1', 'SOST', 'WIF1', 'CER1', 'NOTUM', 'SFRP1', 'SFRP2', 'SFRP4', 'SFRP5', 'IGFBP4', 'DRAXIN', 'SOSTDC1', 'FRZB']	['BAMBI']	['ZNRF3', 'RNF43', 'APCDD1']	TRUE	1825	TRUE	FALSE	FALSE
Job1334_WNT16_FZD3_LRP5_GRCh38_GRCh38	['WNT16']	['FZD3', 'LRP5']	WNT	WNT agonist	WNT antagonist	WNT activation receptor	WNT inhibition receptor	KEGG: hsa04310; PMID: 23209147	Secreted Signaling	FALSE	Wnt	Extracellular matrix, Secreted, Extracellular space	Signal, Developmental protein, Reference proteome, Wnt signaling pathway, Lipoprotein, Extracellular matrix, Disulfide bond, Secreted, Alternative splicing, Glycoprotein	cellsignal_wnt	FALSE	LDLR, G-protein coupled receptor Fz/Smo	Endoplasmic reticulum, Membrane, Apical cell membrane, Cell surface, Cell membrane	Membrane, Disulfide bond, Transmembrane, Osteogenesis imperfecta, Osteopetrosis, Receptor, EGF-like domain, Endoplasmic reticulum, Glycoprotein, Disease variant, Endocytosis, Signal, Developmental protein, Reference proteome, Wnt signaling pathway, Transmembrane helix, Phosphoprotein, Repeat, Neurogenesis, Alternative splicing, Transducer, Cell membrane, Direct protein sequencing, G-protein coupled receptor, Ubl conjugation	Receptors	LDLR;Other_receptors, Frizzled;GPCR			TRUE	CellChatDB v1	GRCh38	GRCh38	['PORCN', 'RSPO1', 'RSPO2', 'RSPO3', 'RSPO4']	['DKK1', 'DKK2', 'DKK4', 'SERPINF1', 'SOST', 'WIF1', 'CER1', 'NOTUM', 'SFRP1', 'SFRP2', 'SFRP4', 'SFRP5', 'IGFBP4', 'DRAXIN', 'SOSTDC1', 'FRZB']	['BAMBI']	['ZNRF3', 'RNF43', 'APCDD1']	TRUE	1705	TRUE	FALSE	FALSE
Job1335_WNT16_FZD4_LRP5_GRCh38_GRCh38	['WNT16']	['FZD4', 'LRP5']	WNT	WNT agonist	WNT antagonist	WNT activation receptor	WNT inhibition receptor	KEGG: hsa04310; PMID: 23209147	Secreted Signaling	FALSE	Wnt	Extracellular matrix, Secreted, Extracellular space	Signal, Developmental protein, Reference proteome, Wnt signaling pathway, Lipoprotein, Extracellular matrix, Disulfide bond, Secreted, Alternative splicing, Glycoprotein	cellsignal_wnt	FALSE	G-protein coupled receptor Fz/Smo, LDLR	Cell membrane, Endoplasmic reticulum, Membrane	Membrane, Disulfide bond, Transmembrane, Receptor, Glycoprotein, Transducer, Disease variant, Signal, Developmental protein, Reference proteome, Wnt signaling pathway, Cell membrane, Transmembrane helix, G-protein coupled receptor, 3D-structure, Ubl conjugation, Osteogenesis imperfecta, Osteopetrosis, EGF-like domain, Endoplasmic reticulum, Endocytosis, Phosphoprotein, Repeat	Receptors	LDLR;Other_receptors, Frizzled;GPCR			TRUE	CellChatDB v1	GRCh38	GRCh38	['PORCN', 'RSPO1', 'RSPO2', 'RSPO3', 'RSPO4']	['DKK1', 'DKK2', 'DKK4', 'SERPINF1', 'SOST', 'WIF1', 'CER1', 'NOTUM', 'SFRP1', 'SFRP2', 'SFRP4', 'SFRP5', 'IGFBP4', 'DRAXIN', 'SOSTDC1', 'FRZB']	['BAMBI']	['ZNRF3', 'RNF43', 'APCDD1']	TRUE	1751	TRUE	FALSE	FALSE
Job1336_WNT16_FZD5_LRP5_GRCh38_GRCh38	['WNT16']	['FZD5', 'LRP5']	WNT	WNT agonist	WNT antagonist	WNT activation receptor	WNT inhibition receptor	KEGG: hsa04310; PMID: 23209147	Secreted Signaling	FALSE	Wnt	Extracellular matrix, Secreted, Extracellular space	Signal, Developmental protein, Reference proteome, Wnt signaling pathway, Lipoprotein, Extracellular matrix, Disulfide bond, Secreted, Alternative splicing, Glycoprotein	cellsignal_wnt	FALSE	G-protein coupled receptor Fz/Smo, LDLR	Perikaryon, Cell projection, Axon, Synapse, Golgi apparatus membrane, Dendrite, Cell membrane, Endoplasmic reticulum, Membrane	Membrane, Disulfide bond, Transmembrane, Lipid-binding, Receptor, Glycoprotein, Transducer, Cell projection, Developmental protein, Signal, Reference proteome, Wnt signaling pathway, Cell membrane, Transmembrane helix, Golgi apparatus, Synapse, G-protein coupled receptor, 3D-structure, Ubl conjugation, Osteogenesis imperfecta, Osteopetrosis, EGF-like domain, Endoplasmic reticulum, Disease variant, Endocytosis, Phosphoprotein, Repeat	Receptors	LDLR;Other_receptors, Frizzled;GPCR			TRUE	CellChatDB v1	GRCh38	GRCh38	['PORCN', 'RSPO1', 'RSPO2', 'RSPO3', 'RSPO4']	['DKK1', 'DKK2', 'DKK4', 'SERPINF1', 'SOST', 'WIF1', 'CER1', 'NOTUM', 'SFRP1', 'SFRP2', 'SFRP4', 'SFRP5', 'IGFBP4', 'DRAXIN', 'SOSTDC1', 'FRZB']	['BAMBI']	['ZNRF3', 'RNF43', 'APCDD1']	TRUE	1799	TRUE	FALSE	FALSE
Job1337_WNT16_FZD6_LRP5_GRCh38_GRCh38	['WNT16']	['FZD6', 'LRP5']	WNT	WNT agonist	WNT antagonist	WNT activation receptor	WNT inhibition receptor	KEGG: hsa04310; PMID: 23209147	Secreted Signaling	FALSE	Wnt	Extracellular matrix, Secreted, Extracellular space	Signal, Developmental protein, Reference proteome, Wnt signaling pathway, Lipoprotein, Extracellular matrix, Disulfide bond, Secreted, Alternative splicing, Glycoprotein	cellsignal_wnt	FALSE	G-protein coupled receptor Fz/Smo, LDLR	Endoplasmic reticulum membrane, Cytoplasmic vesicle membrane, Apical cell membrane, Membrane, Cell surface, Cell membrane, Endoplasmic reticulum	Membrane, Disulfide bond, Transmembrane, Receptor, Alternative splicing, Cytoplasmic vesicle, Endoplasmic reticulum, Glycoprotein, Transducer, Disease variant, Developmental protein, Signal, Reference proteome, Wnt signaling pathway, Cell membrane, Transmembrane helix, Phosphoprotein, G-protein coupled receptor, Ubl conjugation, Osteogenesis imperfecta, Osteopetrosis, EGF-like domain, Endocytosis, Repeat	Receptors	Frizzled;GPCR, LDLR;Other_receptors			TRUE	CellChatDB v1	GRCh38	GRCh38	['PORCN', 'RSPO1', 'RSPO2', 'RSPO3', 'RSPO4']	['DKK1', 'DKK2', 'DKK4', 'SERPINF1', 'SOST', 'WIF1', 'CER1', 'NOTUM', 'SFRP1', 'SFRP2', 'SFRP4', 'SFRP5', 'IGFBP4', 'DRAXIN', 'SOSTDC1', 'FRZB']	['BAMBI']	['ZNRF3', 'RNF43', 'APCDD1']	TRUE	1920	TRUE	FALSE	FALSE
Job1338_WNT16_FZD7_LRP5_GRCh38_GRCh38	['WNT16']	['FZD7', 'LRP5']	WNT	WNT agonist	WNT antagonist	WNT activation receptor	WNT inhibition receptor	KEGG: hsa04310; PMID: 23209147	Secreted Signaling	FALSE	Wnt	Extracellular matrix, Secreted, Extracellular space	Signal, Developmental protein, Reference proteome, Wnt signaling pathway, Lipoprotein, Extracellular matrix, Disulfide bond, Secreted, Alternative splicing, Glycoprotein	cellsignal_wnt	FALSE	LDLR, G-protein coupled receptor Fz/Smo	Endoplasmic reticulum, Membrane, Endosome membrane, Cell membrane	Membrane, Disulfide bond, Transmembrane, Osteogenesis imperfecta, Osteopetrosis, Receptor, EGF-like domain, Endoplasmic reticulum, Glycoprotein, Disease variant, Endocytosis, Signal, Developmental protein, Reference proteome, Wnt signaling pathway, Transmembrane helix, Phosphoprotein, Repeat, Transducer, Cell membrane, G-protein coupled receptor, 3D-structure, Endosome, Ubl conjugation	Receptors	Frizzled;GPCR, LDLR;Other_receptors			TRUE	CellChatDB v1	GRCh38	GRCh38	['PORCN', 'RSPO1', 'RSPO2', 'RSPO3', 'RSPO4']	['DKK1', 'DKK2', 'DKK4', 'SERPINF1', 'SOST', 'WIF1', 'CER1', 'NOTUM', 'SFRP1', 'SFRP2', 'SFRP4', 'SFRP5', 'IGFBP4', 'DRAXIN', 'SOSTDC1', 'FRZB']	['BAMBI']	['ZNRF3', 'RNF43', 'APCDD1']	TRUE	1788	TRUE	FALSE	FALSE
Job1339_WNT16_FZD8_LRP5_GRCh38_GRCh38	['WNT16']	['FZD8', 'LRP5']	WNT	WNT agonist	WNT antagonist	WNT activation receptor	WNT inhibition receptor	KEGG: hsa04310; PMID: 23209147	Secreted Signaling	FALSE	Wnt	Extracellular matrix, Secreted, Extracellular space	Signal, Developmental protein, Reference proteome, Wnt signaling pathway, Lipoprotein, Extracellular matrix, Disulfide bond, Secreted, Alternative splicing, Glycoprotein	cellsignal_wnt	FALSE	G-protein coupled receptor Fz/Smo, LDLR	Golgi apparatus, Membrane, Cell membrane, Endoplasmic reticulum	Membrane, Disulfide bond, Transmembrane, Receptor, Glycoprotein, Transducer, Signal, Developmental protein, Reference proteome, Wnt signaling pathway, Cell membrane, Transmembrane helix, Golgi apparatus, G-protein coupled receptor, 3D-structure, Ubl conjugation, Osteogenesis imperfecta, Osteopetrosis, EGF-like domain, Endoplasmic reticulum, Disease variant, Endocytosis, Phosphoprotein, Repeat	Receptors	LDLR;Other_receptors, Frizzled;GPCR			TRUE	CellChatDB v1	GRCh38	GRCh38	['PORCN', 'RSPO1', 'RSPO2', 'RSPO3', 'RSPO4']	['DKK1', 'DKK2', 'DKK4', 'SERPINF1', 'SOST', 'WIF1', 'CER1', 'NOTUM', 'SFRP1', 'SFRP2', 'SFRP4', 'SFRP5', 'IGFBP4', 'DRAXIN', 'SOSTDC1', 'FRZB']	['BAMBI']	['ZNRF3', 'RNF43', 'APCDD1']	TRUE	1908	TRUE	FALSE	FALSE
Job1340_WNT16_FZD9_LRP5_GRCh38_GRCh38	['WNT16']	['FZD9', 'LRP5']	WNT	WNT agonist	WNT antagonist	WNT activation receptor	WNT inhibition receptor	KEGG: hsa04310; PMID: 23209147	Secreted Signaling	FALSE	Wnt	Extracellular matrix, Secreted, Extracellular space	Signal, Developmental protein, Reference proteome, Wnt signaling pathway, Lipoprotein, Extracellular matrix, Disulfide bond, Secreted, Alternative splicing, Glycoprotein	cellsignal_wnt	FALSE	G-protein coupled receptor Fz/Smo, LDLR	Cell membrane, Endoplasmic reticulum, Membrane	Transducer, Ubl conjugation, Membrane, Signal, Developmental protein, Reference proteome, Wnt signaling pathway, Cell membrane, Transmembrane helix, Disulfide bond, Transmembrane, Receptor, G-protein coupled receptor, Glycoprotein, Osteogenesis imperfecta, Osteopetrosis, EGF-like domain, Endoplasmic reticulum, Disease variant, Endocytosis, Phosphoprotein, Repeat	Receptors	Frizzled;GPCR, LDLR;Other_receptors			TRUE	CellChatDB v1	GRCh38	GRCh38	['PORCN', 'RSPO1', 'RSPO2', 'RSPO3', 'RSPO4']	['DKK1', 'DKK2', 'DKK4', 'SERPINF1', 'SOST', 'WIF1', 'CER1', 'NOTUM', 'SFRP1', 'SFRP2', 'SFRP4', 'SFRP5', 'IGFBP4', 'DRAXIN', 'SOSTDC1', 'FRZB']	['BAMBI']	['ZNRF3', 'RNF43', 'APCDD1']	TRUE	1805	TRUE	FALSE	FALSE
Job1341_WNT2_FZD1_LRP5_GRCh38_GRCh38	['WNT2']	['FZD1', 'LRP5']	WNT	WNT agonist	WNT antagonist	WNT activation receptor	WNT inhibition receptor	KEGG: hsa04310; PMID: 23209147	Secreted Signaling	FALSE	Wnt	Extracellular matrix, Secreted, Extracellular space	Signal, Developmental protein, Reference proteome, Wnt signaling pathway, Lipoprotein, Extracellular matrix, Disulfide bond, Secreted, Glycoprotein	cellsignal_wnt	FALSE	G-protein coupled receptor Fz/Smo, LDLR	Cell membrane, Endoplasmic reticulum, Membrane	Transducer, Ubl conjugation, Membrane, Signal, Developmental protein, Reference proteome, Wnt signaling pathway, Cell membrane, Transmembrane helix, Disulfide bond, Transmembrane, Receptor, G-protein coupled receptor, Glycoprotein, Osteogenesis imperfecta, Osteopetrosis, EGF-like domain, Endoplasmic reticulum, Disease variant, Endocytosis, Phosphoprotein, Repeat	Receptors	LDLR;Other_receptors, Frizzled;GPCR			TRUE	CellChatDB v1	GRCh38	GRCh38	['PORCN', 'RSPO1', 'RSPO2', 'RSPO3', 'RSPO4']	['DKK1', 'DKK2', 'DKK4', 'SERPINF1', 'SOST', 'WIF1', 'CER1', 'NOTUM', 'SFRP1', 'SFRP2', 'SFRP4', 'SFRP5', 'IGFBP4', 'DRAXIN', 'SOSTDC1', 'FRZB']	['BAMBI']	['ZNRF3', 'RNF43', 'APCDD1']	TRUE	1856	TRUE	FALSE	FALSE
Job1342_WNT2_FZD10_LRP5_GRCh38_GRCh38	['WNT2']	['FZD10', 'LRP5']	WNT	WNT agonist	WNT antagonist	WNT activation receptor	WNT inhibition receptor	KEGG: hsa04310; PMID: 23209147	Secreted Signaling	FALSE	Wnt	Extracellular matrix, Secreted, Extracellular space	Signal, Developmental protein, Reference proteome, Wnt signaling pathway, Lipoprotein, Extracellular matrix, Disulfide bond, Secreted, Glycoprotein	cellsignal_wnt	FALSE	G-protein coupled receptor Fz/Smo, LDLR	Cell membrane, Endoplasmic reticulum, Membrane	Transducer, Ubl conjugation, Membrane, Signal, Developmental protein, Reference proteome, Wnt signaling pathway, Cell membrane, Transmembrane helix, Disulfide bond, Transmembrane, Receptor, G-protein coupled receptor, Glycoprotein, Osteogenesis imperfecta, Osteopetrosis, EGF-like domain, Endoplasmic reticulum, Disease variant, Endocytosis, Phosphoprotein, Repeat	Receptors	LDLR;Other_receptors, Frizzled;GPCR			TRUE	CellChatDB v1	GRCh38	GRCh38	['PORCN', 'RSPO1', 'RSPO2', 'RSPO3', 'RSPO4']	['DKK1', 'DKK2', 'DKK4', 'SERPINF1', 'SOST', 'WIF1', 'CER1', 'NOTUM', 'SFRP1', 'SFRP2', 'SFRP4', 'SFRP5', 'IGFBP4', 'DRAXIN', 'SOSTDC1', 'FRZB']	['BAMBI']	['ZNRF3', 'RNF43', 'APCDD1']	TRUE	1790	TRUE	FALSE	FALSE
Job1343_WNT2_FZD2_LRP5_GRCh38_GRCh38	['WNT2']	['FZD2', 'LRP5']	WNT	WNT agonist	WNT antagonist	WNT activation receptor	WNT inhibition receptor	KEGG: hsa04310; PMID: 23209147	Secreted Signaling	FALSE	Wnt	Extracellular matrix, Secreted, Extracellular space	Signal, Developmental protein, Reference proteome, Wnt signaling pathway, Lipoprotein, Extracellular matrix, Disulfide bond, Secreted, Glycoprotein	cellsignal_wnt	FALSE	G-protein coupled receptor Fz/Smo, LDLR	Membrane, Cell membrane, Endoplasmic reticulum	Membrane, Disulfide bond, Transmembrane, Receptor, Glycoprotein, Transducer, Disease variant, Signal, Developmental protein, Reference proteome, Wnt signaling pathway, Cell membrane, Transmembrane helix, G-protein coupled receptor, 3D-structure, Ubl conjugation, Osteogenesis imperfecta, Osteopetrosis, EGF-like domain, Endoplasmic reticulum, Endocytosis, Phosphoprotein, Repeat	Receptors	LDLR;Other_receptors, Frizzled;GPCR			TRUE	CellChatDB v1	GRCh38	GRCh38	['PORCN', 'RSPO1', 'RSPO2', 'RSPO3', 'RSPO4']	['DKK1', 'DKK2', 'DKK4', 'SERPINF1', 'SOST', 'WIF1', 'CER1', 'NOTUM', 'SFRP1', 'SFRP2', 'SFRP4', 'SFRP5', 'IGFBP4', 'DRAXIN', 'SOSTDC1', 'FRZB']	['BAMBI']	['ZNRF3', 'RNF43', 'APCDD1']	TRUE	1774	TRUE	FALSE	FALSE
Job1344_WNT10B_FZD1_LRP5_GRCh38_GRCh38	['WNT10B']	['FZD1', 'LRP5']	WNT	WNT agonist	WNT antagonist	WNT activation receptor	WNT inhibition receptor	KEGG: hsa04310; PMID: 23209147	Secreted Signaling	FALSE	Wnt	Extracellular matrix, Secreted, Extracellular space	Disease variant, Signal, Developmental protein, Reference proteome, Lipoprotein, Wnt signaling pathway, Disulfide bond, Secreted, Phosphoprotein, Extracellular matrix, Alternative splicing, Glycoprotein			G-protein coupled receptor Fz/Smo, LDLR	Cell membrane, Endoplasmic reticulum, Membrane	Transducer, Ubl conjugation, Membrane, Signal, Developmental protein, Reference proteome, Wnt signaling pathway, Cell membrane, Transmembrane helix, Disulfide bond, Transmembrane, Receptor, G-protein coupled receptor, Glycoprotein, Osteogenesis imperfecta, Osteopetrosis, EGF-like domain, Endoplasmic reticulum, Disease variant, Endocytosis, Phosphoprotein, Repeat	Receptors	LDLR;Other_receptors, Frizzled;GPCR			TRUE	CellChatDB v1	GRCh38	GRCh38	['PORCN', 'RSPO1', 'RSPO2', 'RSPO3', 'RSPO4']	['DKK1', 'DKK2', 'DKK4', 'SERPINF1', 'SOST', 'WIF1', 'CER1', 'NOTUM', 'SFRP1', 'SFRP2', 'SFRP4', 'SFRP5', 'IGFBP4', 'DRAXIN', 'SOSTDC1', 'FRZB']	['BAMBI']	['ZNRF3', 'RNF43', 'APCDD1']	TRUE	1885	TRUE	FALSE	FALSE
Job1345_WNT10A_FZD8_LRP5_GRCh38_GRCh38	['WNT10A']	['FZD8', 'LRP5']	WNT	WNT agonist	WNT antagonist	WNT activation receptor	WNT inhibition receptor	KEGG: hsa04310; PMID: 23209147	Secreted Signaling	FALSE	Wnt	Extracellular matrix, Secreted, Extracellular space	Disease variant, Hypotrichosis, Signal, Developmental protein, Reference proteome, Lipoprotein, Wnt signaling pathway, Palmoplantar keratoderma, Disulfide bond, Phosphoprotein, Secreted, Extracellular matrix, Ectodermal dysplasia, Glycoprotein	secreted	FALSE	G-protein coupled receptor Fz/Smo, LDLR	Golgi apparatus, Membrane, Cell membrane, Endoplasmic reticulum	Membrane, Disulfide bond, Transmembrane, Receptor, Glycoprotein, Transducer, Signal, Developmental protein, Reference proteome, Wnt signaling pathway, Cell membrane, Transmembrane helix, Golgi apparatus, G-protein coupled receptor, 3D-structure, Ubl conjugation, Osteogenesis imperfecta, Osteopetrosis, EGF-like domain, Endoplasmic reticulum, Disease variant, Endocytosis, Phosphoprotein, Repeat	Receptors	LDLR;Other_receptors, Frizzled;GPCR			TRUE	CellChatDB v1	GRCh38	GRCh38	['PORCN', 'RSPO1', 'RSPO2', 'RSPO3', 'RSPO4']	['DKK1', 'DKK2', 'DKK4', 'SERPINF1', 'SOST', 'WIF1', 'CER1', 'NOTUM', 'SFRP1', 'SFRP2', 'SFRP4', 'SFRP5', 'IGFBP4', 'DRAXIN', 'SOSTDC1', 'FRZB']	['BAMBI']	['ZNRF3', 'RNF43', 'APCDD1']	TRUE	1928	TRUE	FALSE	FALSE
Job1346_WNT1_FZD5_LRP5_GRCh38_GRCh38	['WNT1']	['FZD5', 'LRP5']	WNT	WNT agonist	WNT antagonist	WNT activation receptor	WNT inhibition receptor	KEGG: hsa04310; PMID: 23209147	Secreted Signaling	FALSE	Wnt	Extracellular matrix, Secreted, Extracellular space	Disease variant, Signal, Developmental protein, Reference proteome, Proto-oncogene, Lipoprotein, Wnt signaling pathway, Disulfide bond, Secreted, Extracellular matrix, Osteogenesis imperfecta, Glycoprotein	cellsignal_wnt	FALSE	G-protein coupled receptor Fz/Smo, LDLR	Perikaryon, Cell projection, Axon, Synapse, Golgi apparatus membrane, Dendrite, Cell membrane, Endoplasmic reticulum, Membrane	Membrane, Disulfide bond, Transmembrane, Lipid-binding, Receptor, Glycoprotein, Transducer, Cell projection, Developmental protein, Signal, Reference proteome, Wnt signaling pathway, Cell membrane, Transmembrane helix, Golgi apparatus, Synapse, G-protein coupled receptor, 3D-structure, Ubl conjugation, Osteogenesis imperfecta, Osteopetrosis, EGF-like domain, Endoplasmic reticulum, Disease variant, Endocytosis, Phosphoprotein, Repeat	Receptors	LDLR;Other_receptors, Frizzled;GPCR			TRUE	CellChatDB v1	GRCh38	GRCh38	['PORCN', 'RSPO1', 'RSPO2', 'RSPO3', 'RSPO4']	['DKK1', 'DKK2', 'DKK4', 'SERPINF1', 'SOST', 'WIF1', 'CER1', 'NOTUM', 'SFRP1', 'SFRP2', 'SFRP4', 'SFRP5', 'IGFBP4', 'DRAXIN', 'SOSTDC1', 'FRZB']	['BAMBI']	['ZNRF3', 'RNF43', 'APCDD1']	TRUE	1804	TRUE	FALSE	FALSE
Job1347_WNT1_FZD1_LRP5_GRCh38_GRCh38	['WNT1']	['FZD1', 'LRP5']	WNT	WNT agonist	WNT antagonist	WNT activation receptor	WNT inhibition receptor	KEGG: hsa04310; PMID: 23209147	Secreted Signaling	FALSE	Wnt	Extracellular matrix, Secreted, Extracellular space	Disease variant, Signal, Developmental protein, Reference proteome, Proto-oncogene, Lipoprotein, Wnt signaling pathway, Disulfide bond, Secreted, Extracellular matrix, Osteogenesis imperfecta, Glycoprotein	cellsignal_wnt	FALSE	G-protein coupled receptor Fz/Smo, LDLR	Cell membrane, Endoplasmic reticulum, Membrane	Transducer, Ubl conjugation, Membrane, Signal, Developmental protein, Reference proteome, Wnt signaling pathway, Cell membrane, Transmembrane helix, Disulfide bond, Transmembrane, Receptor, G-protein coupled receptor, Glycoprotein, Osteogenesis imperfecta, Osteopetrosis, EGF-like domain, Endoplasmic reticulum, Disease variant, Endocytosis, Phosphoprotein, Repeat	Receptors	LDLR;Other_receptors, Frizzled;GPCR			TRUE	CellChatDB v1	GRCh38	GRCh38	['PORCN', 'RSPO1', 'RSPO2', 'RSPO3', 'RSPO4']	['DKK1', 'DKK2', 'DKK4', 'SERPINF1', 'SOST', 'WIF1', 'CER1', 'NOTUM', 'SFRP1', 'SFRP2', 'SFRP4', 'SFRP5', 'IGFBP4', 'DRAXIN', 'SOSTDC1', 'FRZB']	['BAMBI']	['ZNRF3', 'RNF43', 'APCDD1']	TRUE	1866	TRUE	FALSE	FALSE
Job1348_WNT1_FZD10_LRP5_GRCh38_GRCh38	['WNT1']	['FZD10', 'LRP5']	WNT	WNT agonist	WNT antagonist	WNT activation receptor	WNT inhibition receptor	KEGG: hsa04310; PMID: 23209147	Secreted Signaling	FALSE	Wnt	Extracellular matrix, Secreted, Extracellular space	Disease variant, Signal, Developmental protein, Reference proteome, Proto-oncogene, Lipoprotein, Wnt signaling pathway, Disulfide bond, Secreted, Extracellular matrix, Osteogenesis imperfecta, Glycoprotein	cellsignal_wnt	FALSE	G-protein coupled receptor Fz/Smo, LDLR	Cell membrane, Endoplasmic reticulum, Membrane	Transducer, Ubl conjugation, Membrane, Signal, Developmental protein, Reference proteome, Wnt signaling pathway, Cell membrane, Transmembrane helix, Disulfide bond, Transmembrane, Receptor, G-protein coupled receptor, Glycoprotein, Osteogenesis imperfecta, Osteopetrosis, EGF-like domain, Endoplasmic reticulum, Disease variant, Endocytosis, Phosphoprotein, Repeat	Receptors	LDLR;Other_receptors, Frizzled;GPCR			TRUE	CellChatDB v1	GRCh38	GRCh38	['PORCN', 'RSPO1', 'RSPO2', 'RSPO3', 'RSPO4']	['DKK1', 'DKK2', 'DKK4', 'SERPINF1', 'SOST', 'WIF1', 'CER1', 'NOTUM', 'SFRP1', 'SFRP2', 'SFRP4', 'SFRP5', 'IGFBP4', 'DRAXIN', 'SOSTDC1', 'FRZB']	['BAMBI']	['ZNRF3', 'RNF43', 'APCDD1']	TRUE	1800	TRUE	FALSE	FALSE
Job1349_WNT1_FZD2_LRP5_GRCh38_GRCh38	['WNT1']	['FZD2', 'LRP5']	WNT	WNT agonist	WNT antagonist	WNT activation receptor	WNT inhibition receptor	KEGG: hsa04310; PMID: 23209147	Secreted Signaling	FALSE	Wnt	Extracellular matrix, Secreted, Extracellular space	Disease variant, Signal, Developmental protein, Reference proteome, Proto-oncogene, Lipoprotein, Wnt signaling pathway, Disulfide bond, Secreted, Extracellular matrix, Osteogenesis imperfecta, Glycoprotein	cellsignal_wnt	FALSE	G-protein coupled receptor Fz/Smo, LDLR	Membrane, Cell membrane, Endoplasmic reticulum	Membrane, Disulfide bond, Transmembrane, Receptor, Glycoprotein, Transducer, Disease variant, Signal, Developmental protein, Reference proteome, Wnt signaling pathway, Cell membrane, Transmembrane helix, G-protein coupled receptor, 3D-structure, Ubl conjugation, Osteogenesis imperfecta, Osteopetrosis, EGF-like domain, Endoplasmic reticulum, Endocytosis, Phosphoprotein, Repeat	Receptors	LDLR;Other_receptors, Frizzled;GPCR			TRUE	CellChatDB v1	GRCh38	GRCh38	['PORCN', 'RSPO1', 'RSPO2', 'RSPO3', 'RSPO4']	['DKK1', 'DKK2', 'DKK4', 'SERPINF1', 'SOST', 'WIF1', 'CER1', 'NOTUM', 'SFRP1', 'SFRP2', 'SFRP4', 'SFRP5', 'IGFBP4', 'DRAXIN', 'SOSTDC1', 'FRZB']	['BAMBI']	['ZNRF3', 'RNF43', 'APCDD1']	TRUE	1784	TRUE	FALSE	FALSE
Job1350_WNT1_FZD4_LRP5_GRCh38_GRCh38	['WNT1']	['FZD4', 'LRP5']	WNT	WNT agonist	WNT antagonist	WNT activation receptor	WNT inhibition receptor	KEGG: hsa04310; PMID: 23209147	Secreted Signaling	FALSE	Wnt	Extracellular matrix, Secreted, Extracellular space	Disease variant, Signal, Developmental protein, Reference proteome, Proto-oncogene, Lipoprotein, Wnt signaling pathway, Disulfide bond, Secreted, Extracellular matrix, Osteogenesis imperfecta, Glycoprotein	cellsignal_wnt	FALSE	G-protein coupled receptor Fz/Smo, LDLR	Cell membrane, Endoplasmic reticulum, Membrane	Membrane, Disulfide bond, Transmembrane, Receptor, Glycoprotein, Transducer, Disease variant, Signal, Developmental protein, Reference proteome, Wnt signaling pathway, Cell membrane, Transmembrane helix, G-protein coupled receptor, 3D-structure, Ubl conjugation, Osteogenesis imperfecta, Osteopetrosis, EGF-like domain, Endoplasmic reticulum, Endocytosis, Phosphoprotein, Repeat	Receptors	LDLR;Other_receptors, Frizzled;GPCR			TRUE	CellChatDB v1	GRCh38	GRCh38	['PORCN', 'RSPO1', 'RSPO2', 'RSPO3', 'RSPO4']	['DKK1', 'DKK2', 'DKK4', 'SERPINF1', 'SOST', 'WIF1', 'CER1', 'NOTUM', 'SFRP1', 'SFRP2', 'SFRP4', 'SFRP5', 'IGFBP4', 'DRAXIN', 'SOSTDC1', 'FRZB']	['BAMBI']	['ZNRF3', 'RNF43', 'APCDD1']	TRUE	1756	TRUE	FALSE	FALSE
Job1351_WNT2B_FZD6_LRP6_GRCh38_GRCh38	['WNT2B']	['FZD6', 'LRP6']	WNT	WNT agonist	WNT antagonist	WNT activation receptor	WNT inhibition receptor	KEGG: hsa04310; PMID: 23209147	Secreted Signaling	FALSE	Wnt	Extracellular matrix, Secreted, Extracellular space	Disease variant, Signal, Developmental protein, Reference proteome, Lipoprotein, Wnt signaling pathway, Extracellular matrix, Disulfide bond, Secreted, Alternative splicing, Glycoprotein	cellsignal_wnt	FALSE	G-protein coupled receptor Fz/Smo, LDLR	Endoplasmic reticulum membrane, Cytoplasmic vesicle membrane, Apical cell membrane, Membrane, Cell surface, Cell membrane, Endoplasmic reticulum, Membrane raft	Membrane, Disulfide bond, Transmembrane, Receptor, Alternative splicing, Cytoplasmic vesicle, Endoplasmic reticulum, Glycoprotein, Transducer, Disease variant, Developmental protein, Signal, Reference proteome, Wnt signaling pathway, Cell membrane, Transmembrane helix, Phosphoprotein, G-protein coupled receptor, Ubl conjugation, Repeat, EGF-like domain, Endocytosis, Lipoprotein, Isopeptide bond, 3D-structure, Palmitate	Receptors	Frizzled;GPCR, LDLR;Other_receptors			TRUE	CellChatDB v1	GRCh38	GRCh38	['PORCN', 'RSPO1', 'RSPO2', 'RSPO3', 'RSPO4']	['DKK1', 'DKK2', 'DKK4', 'SERPINF1', 'SOST', 'WIF1', 'CER1', 'NOTUM', 'SFRP1', 'SFRP2', 'SFRP4', 'SFRP5', 'IGFBP4', 'DRAXIN', 'SOSTDC1', 'FRZB']	['BAMBI']	['ZNRF3', 'RNF43', 'APCDD1']	TRUE	2442	TRUE	FALSE	FALSE
Job1352_WNT7B_FZD5_LRP5_GRCh38_GRCh38	['WNT7B']	['FZD5', 'LRP5']	WNT	WNT agonist	WNT antagonist	WNT activation receptor	WNT inhibition receptor	KEGG: hsa04310; PMID: 23209147	Secreted Signaling	FALSE	Wnt	Extracellular matrix, Secreted, Extracellular space	Signal, Developmental protein, Reference proteome, Wnt signaling pathway, Lipoprotein, Extracellular matrix, Disulfide bond, Secreted, Glycoprotein	cellsignal_wnt	FALSE	G-protein coupled receptor Fz/Smo, LDLR	Perikaryon, Cell projection, Axon, Synapse, Golgi apparatus membrane, Dendrite, Cell membrane, Endoplasmic reticulum, Membrane	Membrane, Disulfide bond, Transmembrane, Lipid-binding, Receptor, Glycoprotein, Transducer, Cell projection, Developmental protein, Signal, Reference proteome, Wnt signaling pathway, Cell membrane, Transmembrane helix, Golgi apparatus, Synapse, G-protein coupled receptor, 3D-structure, Ubl conjugation, Osteogenesis imperfecta, Osteopetrosis, EGF-like domain, Endoplasmic reticulum, Disease variant, Endocytosis, Phosphoprotein, Repeat	Receptors	LDLR;Other_receptors, Frizzled;GPCR			TRUE	CellChatDB v1	GRCh38	GRCh38	['PORCN', 'RSPO1', 'RSPO2', 'RSPO3', 'RSPO4']	['DKK1', 'DKK2', 'DKK4', 'SERPINF1', 'SOST', 'WIF1', 'CER1', 'NOTUM', 'SFRP1', 'SFRP2', 'SFRP4', 'SFRP5', 'IGFBP4', 'DRAXIN', 'SOSTDC1', 'FRZB']	['BAMBI']	['ZNRF3', 'RNF43', 'APCDD1']	TRUE	1783	TRUE	FALSE	FALSE
Job1353_WNT7B_FZD6_LRP5_GRCh38_GRCh38	['WNT7B']	['FZD6', 'LRP5']	WNT	WNT agonist	WNT antagonist	WNT activation receptor	WNT inhibition receptor	KEGG: hsa04310; PMID: 23209147	Secreted Signaling	FALSE	Wnt	Extracellular matrix, Secreted, Extracellular space	Signal, Developmental protein, Reference proteome, Wnt signaling pathway, Lipoprotein, Extracellular matrix, Disulfide bond, Secreted, Glycoprotein	cellsignal_wnt	FALSE	G-protein coupled receptor Fz/Smo, LDLR	Endoplasmic reticulum membrane, Cytoplasmic vesicle membrane, Apical cell membrane, Membrane, Cell surface, Cell membrane, Endoplasmic reticulum	Membrane, Disulfide bond, Transmembrane, Receptor, Alternative splicing, Cytoplasmic vesicle, Endoplasmic reticulum, Glycoprotein, Transducer, Disease variant, Developmental protein, Signal, Reference proteome, Wnt signaling pathway, Cell membrane, Transmembrane helix, Phosphoprotein, G-protein coupled receptor, Ubl conjugation, Osteogenesis imperfecta, Osteopetrosis, EGF-like domain, Endocytosis, Repeat	Receptors	Frizzled;GPCR, LDLR;Other_receptors			TRUE	CellChatDB v1	GRCh38	GRCh38	['PORCN', 'RSPO1', 'RSPO2', 'RSPO3', 'RSPO4']	['DKK1', 'DKK2', 'DKK4', 'SERPINF1', 'SOST', 'WIF1', 'CER1', 'NOTUM', 'SFRP1', 'SFRP2', 'SFRP4', 'SFRP5', 'IGFBP4', 'DRAXIN', 'SOSTDC1', 'FRZB']	['BAMBI']	['ZNRF3', 'RNF43', 'APCDD1']	TRUE	1904	TRUE	FALSE	FALSE
Job1354_WNT9B_FZD7_LRP5_GRCh38_GRCh38	['WNT9B']	['FZD7', 'LRP5']	WNT	WNT agonist	WNT antagonist	WNT activation receptor	WNT inhibition receptor	KEGG: hsa04310; PMID: 23209147	Secreted Signaling	FALSE	Wnt	Extracellular matrix, Secreted, Extracellular space	Signal, Developmental protein, Reference proteome, Wnt signaling pathway, Lipoprotein, Extracellular matrix, Disulfide bond, Secreted, Glycoprotein	secreted	FALSE	LDLR, G-protein coupled receptor Fz/Smo	Endoplasmic reticulum, Membrane, Endosome membrane, Cell membrane	Membrane, Disulfide bond, Transmembrane, Osteogenesis imperfecta, Osteopetrosis, Receptor, EGF-like domain, Endoplasmic reticulum, Glycoprotein, Disease variant, Endocytosis, Signal, Developmental protein, Reference proteome, Wnt signaling pathway, Transmembrane helix, Phosphoprotein, Repeat, Transducer, Cell membrane, G-protein coupled receptor, 3D-structure, Endosome, Ubl conjugation	Receptors	Frizzled;GPCR, LDLR;Other_receptors			TRUE	CellChatDB v1	GRCh38	GRCh38	['PORCN', 'RSPO1', 'RSPO2', 'RSPO3', 'RSPO4']	['DKK1', 'DKK2', 'DKK4', 'SERPINF1', 'SOST', 'WIF1', 'CER1', 'NOTUM', 'SFRP1', 'SFRP2', 'SFRP4', 'SFRP5', 'IGFBP4', 'DRAXIN', 'SOSTDC1', 'FRZB']	['BAMBI']	['ZNRF3', 'RNF43', 'APCDD1']	TRUE	1786	TRUE	FALSE	FALSE
Job1355_WNT9B_FZD8_LRP5_GRCh38_GRCh38	['WNT9B']	['FZD8', 'LRP5']	WNT	WNT agonist	WNT antagonist	WNT activation receptor	WNT inhibition receptor	KEGG: hsa04310; PMID: 23209147	Secreted Signaling	FALSE	Wnt	Extracellular matrix, Secreted, Extracellular space	Signal, Developmental protein, Reference proteome, Wnt signaling pathway, Lipoprotein, Extracellular matrix, Disulfide bond, Secreted, Glycoprotein	secreted	FALSE	G-protein coupled receptor Fz/Smo, LDLR	Golgi apparatus, Membrane, Cell membrane, Endoplasmic reticulum	Membrane, Disulfide bond, Transmembrane, Receptor, Glycoprotein, Transducer, Signal, Developmental protein, Reference proteome, Wnt signaling pathway, Cell membrane, Transmembrane helix, Golgi apparatus, G-protein coupled receptor, 3D-structure, Ubl conjugation, Osteogenesis imperfecta, Osteopetrosis, EGF-like domain, Endoplasmic reticulum, Disease variant, Endocytosis, Phosphoprotein, Repeat	Receptors	LDLR;Other_receptors, Frizzled;GPCR			TRUE	CellChatDB v1	GRCh38	GRCh38	['PORCN', 'RSPO1', 'RSPO2', 'RSPO3', 'RSPO4']	['DKK1', 'DKK2', 'DKK4', 'SERPINF1', 'SOST', 'WIF1', 'CER1', 'NOTUM', 'SFRP1', 'SFRP2', 'SFRP4', 'SFRP5', 'IGFBP4', 'DRAXIN', 'SOSTDC1', 'FRZB']	['BAMBI']	['ZNRF3', 'RNF43', 'APCDD1']	TRUE	1906	TRUE	FALSE	FALSE
Job1356_WNT9B_FZD9_LRP5_GRCh38_GRCh38	['WNT9B']	['FZD9', 'LRP5']	WNT	WNT agonist	WNT antagonist	WNT activation receptor	WNT inhibition receptor	KEGG: hsa04310; PMID: 23209147	Secreted Signaling	FALSE	Wnt	Extracellular matrix, Secreted, Extracellular space	Signal, Developmental protein, Reference proteome, Wnt signaling pathway, Lipoprotein, Extracellular matrix, Disulfide bond, Secreted, Glycoprotein	secreted	FALSE	G-protein coupled receptor Fz/Smo, LDLR	Cell membrane, Endoplasmic reticulum, Membrane	Transducer, Ubl conjugation, Membrane, Signal, Developmental protein, Reference proteome, Wnt signaling pathway, Cell membrane, Transmembrane helix, Disulfide bond, Transmembrane, Receptor, G-protein coupled receptor, Glycoprotein, Osteogenesis imperfecta, Osteopetrosis, EGF-like domain, Endoplasmic reticulum, Disease variant, Endocytosis, Phosphoprotein, Repeat	Receptors	Frizzled;GPCR, LDLR;Other_receptors			TRUE	CellChatDB v1	GRCh38	GRCh38	['PORCN', 'RSPO1', 'RSPO2', 'RSPO3', 'RSPO4']	['DKK1', 'DKK2', 'DKK4', 'SERPINF1', 'SOST', 'WIF1', 'CER1', 'NOTUM', 'SFRP1', 'SFRP2', 'SFRP4', 'SFRP5', 'IGFBP4', 'DRAXIN', 'SOSTDC1', 'FRZB']	['BAMBI']	['ZNRF3', 'RNF43', 'APCDD1']	TRUE	1803	TRUE	FALSE	FALSE
Job1357_WNT1_FZD1_LRP6_GRCh38_GRCh38	['WNT1']	['FZD1', 'LRP6']	WNT	WNT agonist	WNT antagonist	WNT activation receptor	WNT inhibition receptor	KEGG: hsa04310; PMID: 23209147	Secreted Signaling	FALSE	Wnt	Extracellular matrix, Secreted, Extracellular space	Disease variant, Signal, Developmental protein, Reference proteome, Proto-oncogene, Lipoprotein, Wnt signaling pathway, Disulfide bond, Secreted, Extracellular matrix, Osteogenesis imperfecta, Glycoprotein	cellsignal_wnt	FALSE	G-protein coupled receptor Fz/Smo, LDLR	Cell membrane, Endoplasmic reticulum, Membrane raft	Transducer, Ubl conjugation, Membrane, Signal, Developmental protein, Reference proteome, Wnt signaling pathway, Cell membrane, Transmembrane helix, Disulfide bond, Transmembrane, Receptor, G-protein coupled receptor, Glycoprotein, Repeat, EGF-like domain, Endoplasmic reticulum, Disease variant, Endocytosis, Lipoprotein, Phosphoprotein, Isopeptide bond, 3D-structure, Palmitate	Receptors	LDLR;Other_receptors, Frizzled;GPCR			TRUE	CellChatDB v1	GRCh38	GRCh38	['PORCN', 'RSPO1', 'RSPO2', 'RSPO3', 'RSPO4']	['DKK1', 'DKK2', 'DKK4', 'SERPINF1', 'SOST', 'WIF1', 'CER1', 'NOTUM', 'SFRP1', 'SFRP2', 'SFRP4', 'SFRP5', 'IGFBP4', 'DRAXIN', 'SOSTDC1', 'FRZB']	['BAMBI']	['ZNRF3', 'RNF43', 'APCDD1']	TRUE	2362	TRUE	FALSE	FALSE
Job1358_WNT1_FZD10_LRP6_GRCh38_GRCh38	['WNT1']	['FZD10', 'LRP6']	WNT	WNT agonist	WNT antagonist	WNT activation receptor	WNT inhibition receptor	KEGG: hsa04310; PMID: 23209147	Secreted Signaling	FALSE	Wnt	Extracellular matrix, Secreted, Extracellular space	Disease variant, Signal, Developmental protein, Reference proteome, Proto-oncogene, Lipoprotein, Wnt signaling pathway, Disulfide bond, Secreted, Extracellular matrix, Osteogenesis imperfecta, Glycoprotein	cellsignal_wnt	FALSE	G-protein coupled receptor Fz/Smo, LDLR	Cell membrane, Endoplasmic reticulum, Membrane raft	Transducer, Ubl conjugation, Membrane, Signal, Developmental protein, Reference proteome, Wnt signaling pathway, Cell membrane, Transmembrane helix, Disulfide bond, Transmembrane, Receptor, G-protein coupled receptor, Glycoprotein, Repeat, EGF-like domain, Endoplasmic reticulum, Disease variant, Endocytosis, Lipoprotein, Phosphoprotein, Isopeptide bond, 3D-structure, Palmitate	Receptors	LDLR;Other_receptors, Frizzled;GPCR			TRUE	CellChatDB v1	GRCh38	GRCh38	['PORCN', 'RSPO1', 'RSPO2', 'RSPO3', 'RSPO4']	['DKK1', 'DKK2', 'DKK4', 'SERPINF1', 'SOST', 'WIF1', 'CER1', 'NOTUM', 'SFRP1', 'SFRP2', 'SFRP4', 'SFRP5', 'IGFBP4', 'DRAXIN', 'SOSTDC1', 'FRZB']	['BAMBI']	['ZNRF3', 'RNF43', 'APCDD1']	TRUE	2296	TRUE	FALSE	FALSE
Job1359_WNT8B_FZD9_LRP5_GRCh38_GRCh38	['WNT8B']	['FZD9', 'LRP5']	WNT	WNT agonist	WNT antagonist	WNT activation receptor	WNT inhibition receptor	KEGG: hsa04310; PMID: 23209147	Secreted Signaling	FALSE	Wnt	Extracellular matrix, Secreted, Extracellular space	Signal, Developmental protein, Reference proteome, Wnt signaling pathway, Lipoprotein, Extracellular matrix, Disulfide bond, Secreted, Glycoprotein	secreted	FALSE	G-protein coupled receptor Fz/Smo, LDLR	Cell membrane, Endoplasmic reticulum, Membrane	Transducer, Ubl conjugation, Membrane, Signal, Developmental protein, Reference proteome, Wnt signaling pathway, Cell membrane, Transmembrane helix, Disulfide bond, Transmembrane, Receptor, G-protein coupled receptor, Glycoprotein, Osteogenesis imperfecta, Osteopetrosis, EGF-like domain, Endoplasmic reticulum, Disease variant, Endocytosis, Phosphoprotein, Repeat	Receptors	Frizzled;GPCR, LDLR;Other_receptors			TRUE	CellChatDB v1	GRCh38	GRCh38	['PORCN', 'RSPO1', 'RSPO2', 'RSPO3', 'RSPO4']	['DKK1', 'DKK2', 'DKK4', 'SERPINF1', 'SOST', 'WIF1', 'CER1', 'NOTUM', 'SFRP1', 'SFRP2', 'SFRP4', 'SFRP5', 'IGFBP4', 'DRAXIN', 'SOSTDC1', 'FRZB']	['BAMBI']	['ZNRF3', 'RNF43', 'APCDD1']	TRUE	1791	TRUE	FALSE	FALSE
Job1360_WNT8B_FZD8_LRP5_GRCh38_GRCh38	['WNT8B']	['FZD8', 'LRP5']	WNT	WNT agonist	WNT antagonist	WNT activation receptor	WNT inhibition receptor	KEGG: hsa04310; PMID: 23209147	Secreted Signaling	FALSE	Wnt	Extracellular matrix, Secreted, Extracellular space	Signal, Developmental protein, Reference proteome, Wnt signaling pathway, Lipoprotein, Extracellular matrix, Disulfide bond, Secreted, Glycoprotein	secreted	FALSE	G-protein coupled receptor Fz/Smo, LDLR	Golgi apparatus, Membrane, Cell membrane, Endoplasmic reticulum	Membrane, Disulfide bond, Transmembrane, Receptor, Glycoprotein, Transducer, Signal, Developmental protein, Reference proteome, Wnt signaling pathway, Cell membrane, Transmembrane helix, Golgi apparatus, G-protein coupled receptor, 3D-structure, Ubl conjugation, Osteogenesis imperfecta, Osteopetrosis, EGF-like domain, Endoplasmic reticulum, Disease variant, Endocytosis, Phosphoprotein, Repeat	Receptors	LDLR;Other_receptors, Frizzled;GPCR			TRUE	CellChatDB v1	GRCh38	GRCh38	['PORCN', 'RSPO1', 'RSPO2', 'RSPO3', 'RSPO4']	['DKK1', 'DKK2', 'DKK4', 'SERPINF1', 'SOST', 'WIF1', 'CER1', 'NOTUM', 'SFRP1', 'SFRP2', 'SFRP4', 'SFRP5', 'IGFBP4', 'DRAXIN', 'SOSTDC1', 'FRZB']	['BAMBI']	['ZNRF3', 'RNF43', 'APCDD1']	TRUE	1894	TRUE	FALSE	FALSE
Job1361_WNT8B_FZD7_LRP5_GRCh38_GRCh38	['WNT8B']	['FZD7', 'LRP5']	WNT	WNT agonist	WNT antagonist	WNT activation receptor	WNT inhibition receptor	KEGG: hsa04310; PMID: 23209147	Secreted Signaling	FALSE	Wnt	Extracellular matrix, Secreted, Extracellular space	Signal, Developmental protein, Reference proteome, Wnt signaling pathway, Lipoprotein, Extracellular matrix, Disulfide bond, Secreted, Glycoprotein	secreted	FALSE	LDLR, G-protein coupled receptor Fz/Smo	Endoplasmic reticulum, Membrane, Endosome membrane, Cell membrane	Membrane, Disulfide bond, Transmembrane, Osteogenesis imperfecta, Osteopetrosis, Receptor, EGF-like domain, Endoplasmic reticulum, Glycoprotein, Disease variant, Endocytosis, Signal, Developmental protein, Reference proteome, Wnt signaling pathway, Transmembrane helix, Phosphoprotein, Repeat, Transducer, Cell membrane, G-protein coupled receptor, 3D-structure, Endosome, Ubl conjugation	Receptors	Frizzled;GPCR, LDLR;Other_receptors			TRUE	CellChatDB v1	GRCh38	GRCh38	['PORCN', 'RSPO1', 'RSPO2', 'RSPO3', 'RSPO4']	['DKK1', 'DKK2', 'DKK4', 'SERPINF1', 'SOST', 'WIF1', 'CER1', 'NOTUM', 'SFRP1', 'SFRP2', 'SFRP4', 'SFRP5', 'IGFBP4', 'DRAXIN', 'SOSTDC1', 'FRZB']	['BAMBI']	['ZNRF3', 'RNF43', 'APCDD1']	TRUE	1774	TRUE	FALSE	FALSE
Job1362_WNT8A_FZD4_LRP5_GRCh38_GRCh38	['WNT8A']	['FZD4', 'LRP5']	WNT	WNT agonist	WNT antagonist	WNT activation receptor	WNT inhibition receptor	KEGG: hsa04310; PMID: 23209147	Secreted Signaling	FALSE	Wnt	Extracellular matrix, Secreted, Extracellular space	Signal, Developmental protein, Reference proteome, Wnt signaling pathway, Lipoprotein, Extracellular matrix, Disulfide bond, Secreted, Alternative splicing, 3D-structure, Glycoprotein	cellsignal_wnt	FALSE	G-protein coupled receptor Fz/Smo, LDLR	Cell membrane, Endoplasmic reticulum, Membrane	Membrane, Disulfide bond, Transmembrane, Receptor, Glycoprotein, Transducer, Disease variant, Signal, Developmental protein, Reference proteome, Wnt signaling pathway, Cell membrane, Transmembrane helix, G-protein coupled receptor, 3D-structure, Ubl conjugation, Osteogenesis imperfecta, Osteopetrosis, EGF-like domain, Endoplasmic reticulum, Endocytosis, Phosphoprotein, Repeat	Receptors	LDLR;Other_receptors, Frizzled;GPCR			TRUE	CellChatDB v1	GRCh38	GRCh38	['PORCN', 'RSPO1', 'RSPO2', 'RSPO3', 'RSPO4']	['DKK1', 'DKK2', 'DKK4', 'SERPINF1', 'SOST', 'WIF1', 'CER1', 'NOTUM', 'SFRP1', 'SFRP2', 'SFRP4', 'SFRP5', 'IGFBP4', 'DRAXIN', 'SOSTDC1', 'FRZB']	['BAMBI']	['ZNRF3', 'RNF43', 'APCDD1']	TRUE	1641	TRUE	FALSE	FALSE
Job1363_WNT7B_FZD8_LRP5_GRCh38_GRCh38	['WNT7B']	['FZD8', 'LRP5']	WNT	WNT agonist	WNT antagonist	WNT activation receptor	WNT inhibition receptor	KEGG: hsa04310; PMID: 23209147	Secreted Signaling	FALSE	Wnt	Extracellular matrix, Secreted, Extracellular space	Signal, Developmental protein, Reference proteome, Wnt signaling pathway, Lipoprotein, Extracellular matrix, Disulfide bond, Secreted, Glycoprotein	cellsignal_wnt	FALSE	G-protein coupled receptor Fz/Smo, LDLR	Golgi apparatus, Membrane, Cell membrane, Endoplasmic reticulum	Membrane, Disulfide bond, Transmembrane, Receptor, Glycoprotein, Transducer, Signal, Developmental protein, Reference proteome, Wnt signaling pathway, Cell membrane, Transmembrane helix, Golgi apparatus, G-protein coupled receptor, 3D-structure, Ubl conjugation, Osteogenesis imperfecta, Osteopetrosis, EGF-like domain, Endoplasmic reticulum, Disease variant, Endocytosis, Phosphoprotein, Repeat	Receptors	LDLR;Other_receptors, Frizzled;GPCR			TRUE	CellChatDB v1	GRCh38	GRCh38	['PORCN', 'RSPO1', 'RSPO2', 'RSPO3', 'RSPO4']	['DKK1', 'DKK2', 'DKK4', 'SERPINF1', 'SOST', 'WIF1', 'CER1', 'NOTUM', 'SFRP1', 'SFRP2', 'SFRP4', 'SFRP5', 'IGFBP4', 'DRAXIN', 'SOSTDC1', 'FRZB']	['BAMBI']	['ZNRF3', 'RNF43', 'APCDD1']	TRUE	1892	TRUE	FALSE	FALSE
Job1364_WNT7B_FZD9_LRP5_GRCh38_GRCh38	['WNT7B']	['FZD9', 'LRP5']	WNT	WNT agonist	WNT antagonist	WNT activation receptor	WNT inhibition receptor	KEGG: hsa04310; PMID: 23209147	Secreted Signaling	FALSE	Wnt	Extracellular matrix, Secreted, Extracellular space	Signal, Developmental protein, Reference proteome, Wnt signaling pathway, Lipoprotein, Extracellular matrix, Disulfide bond, Secreted, Glycoprotein	cellsignal_wnt	FALSE	G-protein coupled receptor Fz/Smo, LDLR	Cell membrane, Endoplasmic reticulum, Membrane	Transducer, Ubl conjugation, Membrane, Signal, Developmental protein, Reference proteome, Wnt signaling pathway, Cell membrane, Transmembrane helix, Disulfide bond, Transmembrane, Receptor, G-protein coupled receptor, Glycoprotein, Osteogenesis imperfecta, Osteopetrosis, EGF-like domain, Endoplasmic reticulum, Disease variant, Endocytosis, Phosphoprotein, Repeat	Receptors	Frizzled;GPCR, LDLR;Other_receptors			TRUE	CellChatDB v1	GRCh38	GRCh38	['PORCN', 'RSPO1', 'RSPO2', 'RSPO3', 'RSPO4']	['DKK1', 'DKK2', 'DKK4', 'SERPINF1', 'SOST', 'WIF1', 'CER1', 'NOTUM', 'SFRP1', 'SFRP2', 'SFRP4', 'SFRP5', 'IGFBP4', 'DRAXIN', 'SOSTDC1', 'FRZB']	['BAMBI']	['ZNRF3', 'RNF43', 'APCDD1']	TRUE	1789	TRUE	FALSE	FALSE
Job1365_WNT8A_FZD1_LRP5_GRCh38_GRCh38	['WNT8A']	['FZD1', 'LRP5']	WNT	WNT agonist	WNT antagonist	WNT activation receptor	WNT inhibition receptor	KEGG: hsa04310; PMID: 23209147	Secreted Signaling	FALSE	Wnt	Extracellular matrix, Secreted, Extracellular space	Signal, Developmental protein, Reference proteome, Wnt signaling pathway, Lipoprotein, Extracellular matrix, Disulfide bond, Secreted, Alternative splicing, 3D-structure, Glycoprotein	cellsignal_wnt	FALSE	G-protein coupled receptor Fz/Smo, LDLR	Cell membrane, Endoplasmic reticulum, Membrane	Transducer, Ubl conjugation, Membrane, Signal, Developmental protein, Reference proteome, Wnt signaling pathway, Cell membrane, Transmembrane helix, Disulfide bond, Transmembrane, Receptor, G-protein coupled receptor, Glycoprotein, Osteogenesis imperfecta, Osteopetrosis, EGF-like domain, Endoplasmic reticulum, Disease variant, Endocytosis, Phosphoprotein, Repeat	Receptors	LDLR;Other_receptors, Frizzled;GPCR			TRUE	CellChatDB v1	GRCh38	GRCh38	['PORCN', 'RSPO1', 'RSPO2', 'RSPO3', 'RSPO4']	['DKK1', 'DKK2', 'DKK4', 'SERPINF1', 'SOST', 'WIF1', 'CER1', 'NOTUM', 'SFRP1', 'SFRP2', 'SFRP4', 'SFRP5', 'IGFBP4', 'DRAXIN', 'SOSTDC1', 'FRZB']	['BAMBI']	['ZNRF3', 'RNF43', 'APCDD1']	TRUE	1751	TRUE	FALSE	FALSE
Job1366_WNT8A_FZD10_LRP5_GRCh38_GRCh38	['WNT8A']	['FZD10', 'LRP5']	WNT	WNT agonist	WNT antagonist	WNT activation receptor	WNT inhibition receptor	KEGG: hsa04310; PMID: 23209147	Secreted Signaling	FALSE	Wnt	Extracellular matrix, Secreted, Extracellular space	Signal, Developmental protein, Reference proteome, Wnt signaling pathway, Lipoprotein, Extracellular matrix, Disulfide bond, Secreted, Alternative splicing, 3D-structure, Glycoprotein	cellsignal_wnt	FALSE	G-protein coupled receptor Fz/Smo, LDLR	Cell membrane, Endoplasmic reticulum, Membrane	Transducer, Ubl conjugation, Membrane, Signal, Developmental protein, Reference proteome, Wnt signaling pathway, Cell membrane, Transmembrane helix, Disulfide bond, Transmembrane, Receptor, G-protein coupled receptor, Glycoprotein, Osteogenesis imperfecta, Osteopetrosis, EGF-like domain, Endoplasmic reticulum, Disease variant, Endocytosis, Phosphoprotein, Repeat	Receptors	LDLR;Other_receptors, Frizzled;GPCR			TRUE	CellChatDB v1	GRCh38	GRCh38	['PORCN', 'RSPO1', 'RSPO2', 'RSPO3', 'RSPO4']	['DKK1', 'DKK2', 'DKK4', 'SERPINF1', 'SOST', 'WIF1', 'CER1', 'NOTUM', 'SFRP1', 'SFRP2', 'SFRP4', 'SFRP5', 'IGFBP4', 'DRAXIN', 'SOSTDC1', 'FRZB']	['BAMBI']	['ZNRF3', 'RNF43', 'APCDD1']	TRUE	1685	TRUE	FALSE	FALSE
Job1367_WNT8A_FZD2_LRP5_GRCh38_GRCh38	['WNT8A']	['FZD2', 'LRP5']	WNT	WNT agonist	WNT antagonist	WNT activation receptor	WNT inhibition receptor	KEGG: hsa04310; PMID: 23209147	Secreted Signaling	FALSE	Wnt	Extracellular matrix, Secreted, Extracellular space	Signal, Developmental protein, Reference proteome, Wnt signaling pathway, Lipoprotein, Extracellular matrix, Disulfide bond, Secreted, Alternative splicing, 3D-structure, Glycoprotein	cellsignal_wnt	FALSE	G-protein coupled receptor Fz/Smo, LDLR	Membrane, Cell membrane, Endoplasmic reticulum	Membrane, Disulfide bond, Transmembrane, Receptor, Glycoprotein, Transducer, Disease variant, Signal, Developmental protein, Reference proteome, Wnt signaling pathway, Cell membrane, Transmembrane helix, G-protein coupled receptor, 3D-structure, Ubl conjugation, Osteogenesis imperfecta, Osteopetrosis, EGF-like domain, Endoplasmic reticulum, Endocytosis, Phosphoprotein, Repeat	Receptors	LDLR;Other_receptors, Frizzled;GPCR			TRUE	CellChatDB v1	GRCh38	GRCh38	['PORCN', 'RSPO1', 'RSPO2', 'RSPO3', 'RSPO4']	['DKK1', 'DKK2', 'DKK4', 'SERPINF1', 'SOST', 'WIF1', 'CER1', 'NOTUM', 'SFRP1', 'SFRP2', 'SFRP4', 'SFRP5', 'IGFBP4', 'DRAXIN', 'SOSTDC1', 'FRZB']	['BAMBI']	['ZNRF3', 'RNF43', 'APCDD1']	TRUE	1669	TRUE	FALSE	FALSE
Job1368_WNT8A_FZD3_LRP5_GRCh38_GRCh38	['WNT8A']	['FZD3', 'LRP5']	WNT	WNT agonist	WNT antagonist	WNT activation receptor	WNT inhibition receptor	KEGG: hsa04310; PMID: 23209147	Secreted Signaling	FALSE	Wnt	Extracellular matrix, Secreted, Extracellular space	Signal, Developmental protein, Reference proteome, Wnt signaling pathway, Lipoprotein, Extracellular matrix, Disulfide bond, Secreted, Alternative splicing, 3D-structure, Glycoprotein	cellsignal_wnt	FALSE	LDLR, G-protein coupled receptor Fz/Smo	Endoplasmic reticulum, Membrane, Apical cell membrane, Cell surface, Cell membrane	Membrane, Disulfide bond, Transmembrane, Osteogenesis imperfecta, Osteopetrosis, Receptor, EGF-like domain, Endoplasmic reticulum, Glycoprotein, Disease variant, Endocytosis, Signal, Developmental protein, Reference proteome, Wnt signaling pathway, Transmembrane helix, Phosphoprotein, Repeat, Neurogenesis, Alternative splicing, Transducer, Cell membrane, Direct protein sequencing, G-protein coupled receptor, Ubl conjugation	Receptors	LDLR;Other_receptors, Frizzled;GPCR			TRUE	CellChatDB v1	GRCh38	GRCh38	['PORCN', 'RSPO1', 'RSPO2', 'RSPO3', 'RSPO4']	['DKK1', 'DKK2', 'DKK4', 'SERPINF1', 'SOST', 'WIF1', 'CER1', 'NOTUM', 'SFRP1', 'SFRP2', 'SFRP4', 'SFRP5', 'IGFBP4', 'DRAXIN', 'SOSTDC1', 'FRZB']	['BAMBI']	['ZNRF3', 'RNF43', 'APCDD1']	TRUE	1595	TRUE	FALSE	FALSE
Job1369_WNT8A_FZD5_LRP5_GRCh38_GRCh38	['WNT8A']	['FZD5', 'LRP5']	WNT	WNT agonist	WNT antagonist	WNT activation receptor	WNT inhibition receptor	KEGG: hsa04310; PMID: 23209147	Secreted Signaling	FALSE	Wnt	Extracellular matrix, Secreted, Extracellular space	Signal, Developmental protein, Reference proteome, Wnt signaling pathway, Lipoprotein, Extracellular matrix, Disulfide bond, Secreted, Alternative splicing, 3D-structure, Glycoprotein	cellsignal_wnt	FALSE	G-protein coupled receptor Fz/Smo, LDLR	Perikaryon, Cell projection, Axon, Synapse, Golgi apparatus membrane, Dendrite, Cell membrane, Endoplasmic reticulum, Membrane	Membrane, Disulfide bond, Transmembrane, Lipid-binding, Receptor, Glycoprotein, Transducer, Cell projection, Developmental protein, Signal, Reference proteome, Wnt signaling pathway, Cell membrane, Transmembrane helix, Golgi apparatus, Synapse, G-protein coupled receptor, 3D-structure, Ubl conjugation, Osteogenesis imperfecta, Osteopetrosis, EGF-like domain, Endoplasmic reticulum, Disease variant, Endocytosis, Phosphoprotein, Repeat	Receptors	LDLR;Other_receptors, Frizzled;GPCR			TRUE	CellChatDB v1	GRCh38	GRCh38	['PORCN', 'RSPO1', 'RSPO2', 'RSPO3', 'RSPO4']	['DKK1', 'DKK2', 'DKK4', 'SERPINF1', 'SOST', 'WIF1', 'CER1', 'NOTUM', 'SFRP1', 'SFRP2', 'SFRP4', 'SFRP5', 'IGFBP4', 'DRAXIN', 'SOSTDC1', 'FRZB']	['BAMBI']	['ZNRF3', 'RNF43', 'APCDD1']	TRUE	1689	TRUE	FALSE	FALSE
Job1370_WNT8B_FZD6_LRP5_GRCh38_GRCh38	['WNT8B']	['FZD6', 'LRP5']	WNT	WNT agonist	WNT antagonist	WNT activation receptor	WNT inhibition receptor	KEGG: hsa04310; PMID: 23209147	Secreted Signaling	FALSE	Wnt	Extracellular matrix, Secreted, Extracellular space	Signal, Developmental protein, Reference proteome, Wnt signaling pathway, Lipoprotein, Extracellular matrix, Disulfide bond, Secreted, Glycoprotein	secreted	FALSE	G-protein coupled receptor Fz/Smo, LDLR	Endoplasmic reticulum membrane, Cytoplasmic vesicle membrane, Apical cell membrane, Membrane, Cell surface, Cell membrane, Endoplasmic reticulum	Membrane, Disulfide bond, Transmembrane, Receptor, Alternative splicing, Cytoplasmic vesicle, Endoplasmic reticulum, Glycoprotein, Transducer, Disease variant, Developmental protein, Signal, Reference proteome, Wnt signaling pathway, Cell membrane, Transmembrane helix, Phosphoprotein, G-protein coupled receptor, Ubl conjugation, Osteogenesis imperfecta, Osteopetrosis, EGF-like domain, Endocytosis, Repeat	Receptors	Frizzled;GPCR, LDLR;Other_receptors			TRUE	CellChatDB v1	GRCh38	GRCh38	['PORCN', 'RSPO1', 'RSPO2', 'RSPO3', 'RSPO4']	['DKK1', 'DKK2', 'DKK4', 'SERPINF1', 'SOST', 'WIF1', 'CER1', 'NOTUM', 'SFRP1', 'SFRP2', 'SFRP4', 'SFRP5', 'IGFBP4', 'DRAXIN', 'SOSTDC1', 'FRZB']	['BAMBI']	['ZNRF3', 'RNF43', 'APCDD1']	TRUE	1906	TRUE	FALSE	FALSE
Job1371_WNT8A_FZD6_LRP5_GRCh38_GRCh38	['WNT8A']	['FZD6', 'LRP5']	WNT	WNT agonist	WNT antagonist	WNT activation receptor	WNT inhibition receptor	KEGG: hsa04310; PMID: 23209147	Secreted Signaling	FALSE	Wnt	Extracellular matrix, Secreted, Extracellular space	Signal, Developmental protein, Reference proteome, Wnt signaling pathway, Lipoprotein, Extracellular matrix, Disulfide bond, Secreted, Alternative splicing, 3D-structure, Glycoprotein	cellsignal_wnt	FALSE	G-protein coupled receptor Fz/Smo, LDLR	Endoplasmic reticulum membrane, Cytoplasmic vesicle membrane, Apical cell membrane, Membrane, Cell surface, Cell membrane, Endoplasmic reticulum	Membrane, Disulfide bond, Transmembrane, Receptor, Alternative splicing, Cytoplasmic vesicle, Endoplasmic reticulum, Glycoprotein, Transducer, Disease variant, Developmental protein, Signal, Reference proteome, Wnt signaling pathway, Cell membrane, Transmembrane helix, Phosphoprotein, G-protein coupled receptor, Ubl conjugation, Osteogenesis imperfecta, Osteopetrosis, EGF-like domain, Endocytosis, Repeat	Receptors	Frizzled;GPCR, LDLR;Other_receptors			TRUE	CellChatDB v1	GRCh38	GRCh38	['PORCN', 'RSPO1', 'RSPO2', 'RSPO3', 'RSPO4']	['DKK1', 'DKK2', 'DKK4', 'SERPINF1', 'SOST', 'WIF1', 'CER1', 'NOTUM', 'SFRP1', 'SFRP2', 'SFRP4', 'SFRP5', 'IGFBP4', 'DRAXIN', 'SOSTDC1', 'FRZB']	['BAMBI']	['ZNRF3', 'RNF43', 'APCDD1']	TRUE	1810	TRUE	FALSE	FALSE
Job1372_WNT8A_FZD7_LRP5_GRCh38_GRCh38	['WNT8A']	['FZD7', 'LRP5']	WNT	WNT agonist	WNT antagonist	WNT activation receptor	WNT inhibition receptor	KEGG: hsa04310; PMID: 23209147	Secreted Signaling	FALSE	Wnt	Extracellular matrix, Secreted, Extracellular space	Signal, Developmental protein, Reference proteome, Wnt signaling pathway, Lipoprotein, Extracellular matrix, Disulfide bond, Secreted, Alternative splicing, 3D-structure, Glycoprotein	cellsignal_wnt	FALSE	LDLR, G-protein coupled receptor Fz/Smo	Endoplasmic reticulum, Membrane, Endosome membrane, Cell membrane	Membrane, Disulfide bond, Transmembrane, Osteogenesis imperfecta, Osteopetrosis, Receptor, EGF-like domain, Endoplasmic reticulum, Glycoprotein, Disease variant, Endocytosis, Signal, Developmental protein, Reference proteome, Wnt signaling pathway, Transmembrane helix, Phosphoprotein, Repeat, Transducer, Cell membrane, G-protein coupled receptor, 3D-structure, Endosome, Ubl conjugation	Receptors	Frizzled;GPCR, LDLR;Other_receptors			TRUE	CellChatDB v1	GRCh38	GRCh38	['PORCN', 'RSPO1', 'RSPO2', 'RSPO3', 'RSPO4']	['DKK1', 'DKK2', 'DKK4', 'SERPINF1', 'SOST', 'WIF1', 'CER1', 'NOTUM', 'SFRP1', 'SFRP2', 'SFRP4', 'SFRP5', 'IGFBP4', 'DRAXIN', 'SOSTDC1', 'FRZB']	['BAMBI']	['ZNRF3', 'RNF43', 'APCDD1']	TRUE	1678	TRUE	FALSE	FALSE
Job1373_WNT8A_FZD8_LRP5_GRCh38_GRCh38	['WNT8A']	['FZD8', 'LRP5']	WNT	WNT agonist	WNT antagonist	WNT activation receptor	WNT inhibition receptor	KEGG: hsa04310; PMID: 23209147	Secreted Signaling	FALSE	Wnt	Extracellular matrix, Secreted, Extracellular space	Signal, Developmental protein, Reference proteome, Wnt signaling pathway, Lipoprotein, Extracellular matrix, Disulfide bond, Secreted, Alternative splicing, 3D-structure, Glycoprotein	cellsignal_wnt	FALSE	G-protein coupled receptor Fz/Smo, LDLR	Golgi apparatus, Membrane, Cell membrane, Endoplasmic reticulum	Membrane, Disulfide bond, Transmembrane, Receptor, Glycoprotein, Transducer, Signal, Developmental protein, Reference proteome, Wnt signaling pathway, Cell membrane, Transmembrane helix, Golgi apparatus, G-protein coupled receptor, 3D-structure, Ubl conjugation, Osteogenesis imperfecta, Osteopetrosis, EGF-like domain, Endoplasmic reticulum, Disease variant, Endocytosis, Phosphoprotein, Repeat	Receptors	LDLR;Other_receptors, Frizzled;GPCR			TRUE	CellChatDB v1	GRCh38	GRCh38	['PORCN', 'RSPO1', 'RSPO2', 'RSPO3', 'RSPO4']	['DKK1', 'DKK2', 'DKK4', 'SERPINF1', 'SOST', 'WIF1', 'CER1', 'NOTUM', 'SFRP1', 'SFRP2', 'SFRP4', 'SFRP5', 'IGFBP4', 'DRAXIN', 'SOSTDC1', 'FRZB']	['BAMBI']	['ZNRF3', 'RNF43', 'APCDD1']	TRUE	1798	TRUE	FALSE	FALSE
Job1374_WNT8A_FZD9_LRP5_GRCh38_GRCh38	['WNT8A']	['FZD9', 'LRP5']	WNT	WNT agonist	WNT antagonist	WNT activation receptor	WNT inhibition receptor	KEGG: hsa04310; PMID: 23209147	Secreted Signaling	FALSE	Wnt	Extracellular matrix, Secreted, Extracellular space	Signal, Developmental protein, Reference proteome, Wnt signaling pathway, Lipoprotein, Extracellular matrix, Disulfide bond, Secreted, Alternative splicing, 3D-structure, Glycoprotein	cellsignal_wnt	FALSE	G-protein coupled receptor Fz/Smo, LDLR	Cell membrane, Endoplasmic reticulum, Membrane	Transducer, Ubl conjugation, Membrane, Signal, Developmental protein, Reference proteome, Wnt signaling pathway, Cell membrane, Transmembrane helix, Disulfide bond, Transmembrane, Receptor, G-protein coupled receptor, Glycoprotein, Osteogenesis imperfecta, Osteopetrosis, EGF-like domain, Endoplasmic reticulum, Disease variant, Endocytosis, Phosphoprotein, Repeat	Receptors	Frizzled;GPCR, LDLR;Other_receptors			TRUE	CellChatDB v1	GRCh38	GRCh38	['PORCN', 'RSPO1', 'RSPO2', 'RSPO3', 'RSPO4']	['DKK1', 'DKK2', 'DKK4', 'SERPINF1', 'SOST', 'WIF1', 'CER1', 'NOTUM', 'SFRP1', 'SFRP2', 'SFRP4', 'SFRP5', 'IGFBP4', 'DRAXIN', 'SOSTDC1', 'FRZB']	['BAMBI']	['ZNRF3', 'RNF43', 'APCDD1']	TRUE	1695	TRUE	FALSE	FALSE
Job1375_WNT8B_FZD1_LRP5_GRCh38_GRCh38	['WNT8B']	['FZD1', 'LRP5']	WNT	WNT agonist	WNT antagonist	WNT activation receptor	WNT inhibition receptor	KEGG: hsa04310; PMID: 23209147	Secreted Signaling	FALSE	Wnt	Extracellular matrix, Secreted, Extracellular space	Signal, Developmental protein, Reference proteome, Wnt signaling pathway, Lipoprotein, Extracellular matrix, Disulfide bond, Secreted, Glycoprotein	secreted	FALSE	G-protein coupled receptor Fz/Smo, LDLR	Cell membrane, Endoplasmic reticulum, Membrane	Transducer, Ubl conjugation, Membrane, Signal, Developmental protein, Reference proteome, Wnt signaling pathway, Cell membrane, Transmembrane helix, Disulfide bond, Transmembrane, Receptor, G-protein coupled receptor, Glycoprotein, Osteogenesis imperfecta, Osteopetrosis, EGF-like domain, Endoplasmic reticulum, Disease variant, Endocytosis, Phosphoprotein, Repeat	Receptors	LDLR;Other_receptors, Frizzled;GPCR			TRUE	CellChatDB v1	GRCh38	GRCh38	['PORCN', 'RSPO1', 'RSPO2', 'RSPO3', 'RSPO4']	['DKK1', 'DKK2', 'DKK4', 'SERPINF1', 'SOST', 'WIF1', 'CER1', 'NOTUM', 'SFRP1', 'SFRP2', 'SFRP4', 'SFRP5', 'IGFBP4', 'DRAXIN', 'SOSTDC1', 'FRZB']	['BAMBI']	['ZNRF3', 'RNF43', 'APCDD1']	TRUE	1847	TRUE	FALSE	FALSE
Job1376_WNT8B_FZD10_LRP5_GRCh38_GRCh38	['WNT8B']	['FZD10', 'LRP5']	WNT	WNT agonist	WNT antagonist	WNT activation receptor	WNT inhibition receptor	KEGG: hsa04310; PMID: 23209147	Secreted Signaling	FALSE	Wnt	Extracellular matrix, Secreted, Extracellular space	Signal, Developmental protein, Reference proteome, Wnt signaling pathway, Lipoprotein, Extracellular matrix, Disulfide bond, Secreted, Glycoprotein	secreted	FALSE	G-protein coupled receptor Fz/Smo, LDLR	Cell membrane, Endoplasmic reticulum, Membrane	Transducer, Ubl conjugation, Membrane, Signal, Developmental protein, Reference proteome, Wnt signaling pathway, Cell membrane, Transmembrane helix, Disulfide bond, Transmembrane, Receptor, G-protein coupled receptor, Glycoprotein, Osteogenesis imperfecta, Osteopetrosis, EGF-like domain, Endoplasmic reticulum, Disease variant, Endocytosis, Phosphoprotein, Repeat	Receptors	LDLR;Other_receptors, Frizzled;GPCR			TRUE	CellChatDB v1	GRCh38	GRCh38	['PORCN', 'RSPO1', 'RSPO2', 'RSPO3', 'RSPO4']	['DKK1', 'DKK2', 'DKK4', 'SERPINF1', 'SOST', 'WIF1', 'CER1', 'NOTUM', 'SFRP1', 'SFRP2', 'SFRP4', 'SFRP5', 'IGFBP4', 'DRAXIN', 'SOSTDC1', 'FRZB']	['BAMBI']	['ZNRF3', 'RNF43', 'APCDD1']	TRUE	1781	TRUE	FALSE	FALSE
Job1377_WNT8B_FZD2_LRP5_GRCh38_GRCh38	['WNT8B']	['FZD2', 'LRP5']	WNT	WNT agonist	WNT antagonist	WNT activation receptor	WNT inhibition receptor	KEGG: hsa04310; PMID: 23209147	Secreted Signaling	FALSE	Wnt	Extracellular matrix, Secreted, Extracellular space	Signal, Developmental protein, Reference proteome, Wnt signaling pathway, Lipoprotein, Extracellular matrix, Disulfide bond, Secreted, Glycoprotein	secreted	FALSE	G-protein coupled receptor Fz/Smo, LDLR	Membrane, Cell membrane, Endoplasmic reticulum	Membrane, Disulfide bond, Transmembrane, Receptor, Glycoprotein, Transducer, Disease variant, Signal, Developmental protein, Reference proteome, Wnt signaling pathway, Cell membrane, Transmembrane helix, G-protein coupled receptor, 3D-structure, Ubl conjugation, Osteogenesis imperfecta, Osteopetrosis, EGF-like domain, Endoplasmic reticulum, Endocytosis, Phosphoprotein, Repeat	Receptors	LDLR;Other_receptors, Frizzled;GPCR			TRUE	CellChatDB v1	GRCh38	GRCh38	['PORCN', 'RSPO1', 'RSPO2', 'RSPO3', 'RSPO4']	['DKK1', 'DKK2', 'DKK4', 'SERPINF1', 'SOST', 'WIF1', 'CER1', 'NOTUM', 'SFRP1', 'SFRP2', 'SFRP4', 'SFRP5', 'IGFBP4', 'DRAXIN', 'SOSTDC1', 'FRZB']	['BAMBI']	['ZNRF3', 'RNF43', 'APCDD1']	TRUE	1765	TRUE	FALSE	FALSE
Job1378_WNT8B_FZD3_LRP5_GRCh38_GRCh38	['WNT8B']	['FZD3', 'LRP5']	WNT	WNT agonist	WNT antagonist	WNT activation receptor	WNT inhibition receptor	KEGG: hsa04310; PMID: 23209147	Secreted Signaling	FALSE	Wnt	Extracellular matrix, Secreted, Extracellular space	Signal, Developmental protein, Reference proteome, Wnt signaling pathway, Lipoprotein, Extracellular matrix, Disulfide bond, Secreted, Glycoprotein	secreted	FALSE	LDLR, G-protein coupled receptor Fz/Smo	Endoplasmic reticulum, Membrane, Apical cell membrane, Cell surface, Cell membrane	Membrane, Disulfide bond, Transmembrane, Osteogenesis imperfecta, Osteopetrosis, Receptor, EGF-like domain, Endoplasmic reticulum, Glycoprotein, Disease variant, Endocytosis, Signal, Developmental protein, Reference proteome, Wnt signaling pathway, Transmembrane helix, Phosphoprotein, Repeat, Neurogenesis, Alternative splicing, Transducer, Cell membrane, Direct protein sequencing, G-protein coupled receptor, Ubl conjugation	Receptors	LDLR;Other_receptors, Frizzled;GPCR			TRUE	CellChatDB v1	GRCh38	GRCh38	['PORCN', 'RSPO1', 'RSPO2', 'RSPO3', 'RSPO4']	['DKK1', 'DKK2', 'DKK4', 'SERPINF1', 'SOST', 'WIF1', 'CER1', 'NOTUM', 'SFRP1', 'SFRP2', 'SFRP4', 'SFRP5', 'IGFBP4', 'DRAXIN', 'SOSTDC1', 'FRZB']	['BAMBI']	['ZNRF3', 'RNF43', 'APCDD1']	TRUE	1691	TRUE	FALSE	FALSE
Job1379_WNT9B_FZD6_LRP5_GRCh38_GRCh38	['WNT9B']	['FZD6', 'LRP5']	WNT	WNT agonist	WNT antagonist	WNT activation receptor	WNT inhibition receptor	KEGG: hsa04310; PMID: 23209147	Secreted Signaling	FALSE	Wnt	Extracellular matrix, Secreted, Extracellular space	Signal, Developmental protein, Reference proteome, Wnt signaling pathway, Lipoprotein, Extracellular matrix, Disulfide bond, Secreted, Glycoprotein	secreted	FALSE	G-protein coupled receptor Fz/Smo, LDLR	Endoplasmic reticulum membrane, Cytoplasmic vesicle membrane, Apical cell membrane, Membrane, Cell surface, Cell membrane, Endoplasmic reticulum	Membrane, Disulfide bond, Transmembrane, Receptor, Alternative splicing, Cytoplasmic vesicle, Endoplasmic reticulum, Glycoprotein, Transducer, Disease variant, Developmental protein, Signal, Reference proteome, Wnt signaling pathway, Cell membrane, Transmembrane helix, Phosphoprotein, G-protein coupled receptor, Ubl conjugation, Osteogenesis imperfecta, Osteopetrosis, EGF-like domain, Endocytosis, Repeat	Receptors	Frizzled;GPCR, LDLR;Other_receptors			TRUE	CellChatDB v1	GRCh38	GRCh38	['PORCN', 'RSPO1', 'RSPO2', 'RSPO3', 'RSPO4']	['DKK1', 'DKK2', 'DKK4', 'SERPINF1', 'SOST', 'WIF1', 'CER1', 'NOTUM', 'SFRP1', 'SFRP2', 'SFRP4', 'SFRP5', 'IGFBP4', 'DRAXIN', 'SOSTDC1', 'FRZB']	['BAMBI']	['ZNRF3', 'RNF43', 'APCDD1']	TRUE	1918	TRUE	FALSE	FALSE
Job1380_WNT9B_FZD5_LRP5_GRCh38_GRCh38	['WNT9B']	['FZD5', 'LRP5']	WNT	WNT agonist	WNT antagonist	WNT activation receptor	WNT inhibition receptor	KEGG: hsa04310; PMID: 23209147	Secreted Signaling	FALSE	Wnt	Extracellular matrix, Secreted, Extracellular space	Signal, Developmental protein, Reference proteome, Wnt signaling pathway, Lipoprotein, Extracellular matrix, Disulfide bond, Secreted, Glycoprotein	secreted	FALSE	G-protein coupled receptor Fz/Smo, LDLR	Perikaryon, Cell projection, Axon, Synapse, Golgi apparatus membrane, Dendrite, Cell membrane, Endoplasmic reticulum, Membrane	Membrane, Disulfide bond, Transmembrane, Lipid-binding, Receptor, Glycoprotein, Transducer, Cell projection, Developmental protein, Signal, Reference proteome, Wnt signaling pathway, Cell membrane, Transmembrane helix, Golgi apparatus, Synapse, G-protein coupled receptor, 3D-structure, Ubl conjugation, Osteogenesis imperfecta, Osteopetrosis, EGF-like domain, Endoplasmic reticulum, Disease variant, Endocytosis, Phosphoprotein, Repeat	Receptors	LDLR;Other_receptors, Frizzled;GPCR			TRUE	CellChatDB v1	GRCh38	GRCh38	['PORCN', 'RSPO1', 'RSPO2', 'RSPO3', 'RSPO4']	['DKK1', 'DKK2', 'DKK4', 'SERPINF1', 'SOST', 'WIF1', 'CER1', 'NOTUM', 'SFRP1', 'SFRP2', 'SFRP4', 'SFRP5', 'IGFBP4', 'DRAXIN', 'SOSTDC1', 'FRZB']	['BAMBI']	['ZNRF3', 'RNF43', 'APCDD1']	TRUE	1797	TRUE	FALSE	FALSE
Job1381_WNT9B_FZD4_LRP5_GRCh38_GRCh38	['WNT9B']	['FZD4', 'LRP5']	WNT	WNT agonist	WNT antagonist	WNT activation receptor	WNT inhibition receptor	KEGG: hsa04310; PMID: 23209147	Secreted Signaling	FALSE	Wnt	Extracellular matrix, Secreted, Extracellular space	Signal, Developmental protein, Reference proteome, Wnt signaling pathway, Lipoprotein, Extracellular matrix, Disulfide bond, Secreted, Glycoprotein	secreted	FALSE	G-protein coupled receptor Fz/Smo, LDLR	Cell membrane, Endoplasmic reticulum, Membrane	Membrane, Disulfide bond, Transmembrane, Receptor, Glycoprotein, Transducer, Disease variant, Signal, Developmental protein, Reference proteome, Wnt signaling pathway, Cell membrane, Transmembrane helix, G-protein coupled receptor, 3D-structure, Ubl conjugation, Osteogenesis imperfecta, Osteopetrosis, EGF-like domain, Endoplasmic reticulum, Endocytosis, Phosphoprotein, Repeat	Receptors	LDLR;Other_receptors, Frizzled;GPCR			TRUE	CellChatDB v1	GRCh38	GRCh38	['PORCN', 'RSPO1', 'RSPO2', 'RSPO3', 'RSPO4']	['DKK1', 'DKK2', 'DKK4', 'SERPINF1', 'SOST', 'WIF1', 'CER1', 'NOTUM', 'SFRP1', 'SFRP2', 'SFRP4', 'SFRP5', 'IGFBP4', 'DRAXIN', 'SOSTDC1', 'FRZB']	['BAMBI']	['ZNRF3', 'RNF43', 'APCDD1']	TRUE	1749	TRUE	FALSE	FALSE
Job1382_WNT9B_FZD3_LRP5_GRCh38_GRCh38	['WNT9B']	['FZD3', 'LRP5']	WNT	WNT agonist	WNT antagonist	WNT activation receptor	WNT inhibition receptor	KEGG: hsa04310; PMID: 23209147	Secreted Signaling	FALSE	Wnt	Extracellular matrix, Secreted, Extracellular space	Signal, Developmental protein, Reference proteome, Wnt signaling pathway, Lipoprotein, Extracellular matrix, Disulfide bond, Secreted, Glycoprotein	secreted	FALSE	LDLR, G-protein coupled receptor Fz/Smo	Endoplasmic reticulum, Membrane, Apical cell membrane, Cell surface, Cell membrane	Membrane, Disulfide bond, Transmembrane, Osteogenesis imperfecta, Osteopetrosis, Receptor, EGF-like domain, Endoplasmic reticulum, Glycoprotein, Disease variant, Endocytosis, Signal, Developmental protein, Reference proteome, Wnt signaling pathway, Transmembrane helix, Phosphoprotein, Repeat, Neurogenesis, Alternative splicing, Transducer, Cell membrane, Direct protein sequencing, G-protein coupled receptor, Ubl conjugation	Receptors	LDLR;Other_receptors, Frizzled;GPCR			TRUE	CellChatDB v1	GRCh38	GRCh38	['PORCN', 'RSPO1', 'RSPO2', 'RSPO3', 'RSPO4']	['DKK1', 'DKK2', 'DKK4', 'SERPINF1', 'SOST', 'WIF1', 'CER1', 'NOTUM', 'SFRP1', 'SFRP2', 'SFRP4', 'SFRP5', 'IGFBP4', 'DRAXIN', 'SOSTDC1', 'FRZB']	['BAMBI']	['ZNRF3', 'RNF43', 'APCDD1']	TRUE	1703	TRUE	FALSE	FALSE
Job1383_WNT7B_FZD7_LRP5_GRCh38_GRCh38	['WNT7B']	['FZD7', 'LRP5']	WNT	WNT agonist	WNT antagonist	WNT activation receptor	WNT inhibition receptor	KEGG: hsa04310; PMID: 23209147	Secreted Signaling	FALSE	Wnt	Extracellular matrix, Secreted, Extracellular space	Signal, Developmental protein, Reference proteome, Wnt signaling pathway, Lipoprotein, Extracellular matrix, Disulfide bond, Secreted, Glycoprotein	cellsignal_wnt	FALSE	LDLR, G-protein coupled receptor Fz/Smo	Endoplasmic reticulum, Membrane, Endosome membrane, Cell membrane	Membrane, Disulfide bond, Transmembrane, Osteogenesis imperfecta, Osteopetrosis, Receptor, EGF-like domain, Endoplasmic reticulum, Glycoprotein, Disease variant, Endocytosis, Signal, Developmental protein, Reference proteome, Wnt signaling pathway, Transmembrane helix, Phosphoprotein, Repeat, Transducer, Cell membrane, G-protein coupled receptor, 3D-structure, Endosome, Ubl conjugation	Receptors	Frizzled;GPCR, LDLR;Other_receptors			TRUE	CellChatDB v1	GRCh38	GRCh38	['PORCN', 'RSPO1', 'RSPO2', 'RSPO3', 'RSPO4']	['DKK1', 'DKK2', 'DKK4', 'SERPINF1', 'SOST', 'WIF1', 'CER1', 'NOTUM', 'SFRP1', 'SFRP2', 'SFRP4', 'SFRP5', 'IGFBP4', 'DRAXIN', 'SOSTDC1', 'FRZB']	['BAMBI']	['ZNRF3', 'RNF43', 'APCDD1']	TRUE	1772	TRUE	FALSE	FALSE
Job1384_WNT7B_FZD4_LRP5_GRCh38_GRCh38	['WNT7B']	['FZD4', 'LRP5']	WNT	WNT agonist	WNT antagonist	WNT activation receptor	WNT inhibition receptor	KEGG: hsa04310; PMID: 23209147	Secreted Signaling	FALSE	Wnt	Extracellular matrix, Secreted, Extracellular space	Signal, Developmental protein, Reference proteome, Wnt signaling pathway, Lipoprotein, Extracellular matrix, Disulfide bond, Secreted, Glycoprotein	cellsignal_wnt	FALSE	G-protein coupled receptor Fz/Smo, LDLR	Cell membrane, Endoplasmic reticulum, Membrane	Membrane, Disulfide bond, Transmembrane, Receptor, Glycoprotein, Transducer, Disease variant, Signal, Developmental protein, Reference proteome, Wnt signaling pathway, Cell membrane, Transmembrane helix, G-protein coupled receptor, 3D-structure, Ubl conjugation, Osteogenesis imperfecta, Osteopetrosis, EGF-like domain, Endoplasmic reticulum, Endocytosis, Phosphoprotein, Repeat	Receptors	LDLR;Other_receptors, Frizzled;GPCR			TRUE	CellChatDB v1	GRCh38	GRCh38	['PORCN', 'RSPO1', 'RSPO2', 'RSPO3', 'RSPO4']	['DKK1', 'DKK2', 'DKK4', 'SERPINF1', 'SOST', 'WIF1', 'CER1', 'NOTUM', 'SFRP1', 'SFRP2', 'SFRP4', 'SFRP5', 'IGFBP4', 'DRAXIN', 'SOSTDC1', 'FRZB']	['BAMBI']	['ZNRF3', 'RNF43', 'APCDD1']	TRUE	1735	TRUE	FALSE	FALSE
Job1385_WNT3A_FZD3_LRP6_GRCh38_GRCh38	['WNT3A']	['FZD3', 'LRP6']	WNT	WNT agonist	WNT antagonist	WNT activation receptor	WNT inhibition receptor	KEGG: hsa04310; PMID: 23209147	Secreted Signaling	FALSE	Wnt	Extracellular matrix, Secreted, Extracellular space	Signal, Developmental protein, Reference proteome, Wnt signaling pathway, Lipoprotein, Extracellular matrix, Disulfide bond, Secreted, Alternative splicing, 3D-structure, Glycoprotein	cellsignal_wnt	FALSE	G-protein coupled receptor Fz/Smo, LDLR	Apical cell membrane, Membrane, Cell surface, Cell membrane, Endoplasmic reticulum, Membrane raft	Membrane, Disulfide bond, Transmembrane, Receptor, Neurogenesis, Alternative splicing, Glycoprotein, Transducer, Signal, Developmental protein, Reference proteome, Wnt signaling pathway, Cell membrane, Transmembrane helix, Direct protein sequencing, G-protein coupled receptor, Ubl conjugation, Repeat, EGF-like domain, Endoplasmic reticulum, Disease variant, Endocytosis, Lipoprotein, Phosphoprotein, Isopeptide bond, 3D-structure, Palmitate	Receptors	LDLR;Other_receptors, Frizzled;GPCR			TRUE	CellChatDB v1	GRCh38	GRCh38	['PORCN', 'RSPO1', 'RSPO2', 'RSPO3', 'RSPO4']	['DKK1', 'DKK2', 'DKK4', 'SERPINF1', 'SOST', 'WIF1', 'CER1', 'NOTUM', 'SFRP1', 'SFRP2', 'SFRP4', 'SFRP5', 'IGFBP4', 'DRAXIN', 'SOSTDC1', 'FRZB']	['BAMBI']	['ZNRF3', 'RNF43', 'APCDD1']	TRUE	2188	TRUE	FALSE	FALSE
Job1386_WNT3A_FZD10_LRP6_GRCh38_GRCh38	['WNT3A']	['FZD10', 'LRP6']	WNT	WNT agonist	WNT antagonist	WNT activation receptor	WNT inhibition receptor	KEGG: hsa04310; PMID: 23209147	Secreted Signaling	FALSE	Wnt	Extracellular matrix, Secreted, Extracellular space	Signal, Developmental protein, Reference proteome, Wnt signaling pathway, Lipoprotein, Extracellular matrix, Disulfide bond, Secreted, Alternative splicing, 3D-structure, Glycoprotein	cellsignal_wnt	FALSE	G-protein coupled receptor Fz/Smo, LDLR	Cell membrane, Endoplasmic reticulum, Membrane raft	Transducer, Ubl conjugation, Membrane, Signal, Developmental protein, Reference proteome, Wnt signaling pathway, Cell membrane, Transmembrane helix, Disulfide bond, Transmembrane, Receptor, G-protein coupled receptor, Glycoprotein, Repeat, EGF-like domain, Endoplasmic reticulum, Disease variant, Endocytosis, Lipoprotein, Phosphoprotein, Isopeptide bond, 3D-structure, Palmitate	Receptors	LDLR;Other_receptors, Frizzled;GPCR			TRUE	CellChatDB v1	GRCh38	GRCh38	['PORCN', 'RSPO1', 'RSPO2', 'RSPO3', 'RSPO4']	['DKK1', 'DKK2', 'DKK4', 'SERPINF1', 'SOST', 'WIF1', 'CER1', 'NOTUM', 'SFRP1', 'SFRP2', 'SFRP4', 'SFRP5', 'IGFBP4', 'DRAXIN', 'SOSTDC1', 'FRZB']	['BAMBI']	['ZNRF3', 'RNF43', 'APCDD1']	TRUE	2278	TRUE	FALSE	FALSE
Job1387_WNT3A_FZD1_LRP6_GRCh38_GRCh38	['WNT3A']	['FZD1', 'LRP6']	WNT	WNT agonist	WNT antagonist	WNT activation receptor	WNT inhibition receptor	KEGG: hsa04310; PMID: 23209147	Secreted Signaling	FALSE	Wnt	Extracellular matrix, Secreted, Extracellular space	Signal, Developmental protein, Reference proteome, Wnt signaling pathway, Lipoprotein, Extracellular matrix, Disulfide bond, Secreted, Alternative splicing, 3D-structure, Glycoprotein	cellsignal_wnt	FALSE	G-protein coupled receptor Fz/Smo, LDLR	Cell membrane, Endoplasmic reticulum, Membrane raft	Transducer, Ubl conjugation, Membrane, Signal, Developmental protein, Reference proteome, Wnt signaling pathway, Cell membrane, Transmembrane helix, Disulfide bond, Transmembrane, Receptor, G-protein coupled receptor, Glycoprotein, Repeat, EGF-like domain, Endoplasmic reticulum, Disease variant, Endocytosis, Lipoprotein, Phosphoprotein, Isopeptide bond, 3D-structure, Palmitate	Receptors	LDLR;Other_receptors, Frizzled;GPCR			TRUE	CellChatDB v1	GRCh38	GRCh38	['PORCN', 'RSPO1', 'RSPO2', 'RSPO3', 'RSPO4']	['DKK1', 'DKK2', 'DKK4', 'SERPINF1', 'SOST', 'WIF1', 'CER1', 'NOTUM', 'SFRP1', 'SFRP2', 'SFRP4', 'SFRP5', 'IGFBP4', 'DRAXIN', 'SOSTDC1', 'FRZB']	['BAMBI']	['ZNRF3', 'RNF43', 'APCDD1']	TRUE	2344	TRUE	FALSE	FALSE
Job1388_WNT3_FZD9_LRP6_GRCh38_GRCh38	['WNT3']	['FZD9', 'LRP6']	WNT	WNT agonist	WNT antagonist	WNT activation receptor	WNT inhibition receptor	KEGG: hsa04310; PMID: 23209147	Secreted Signaling	FALSE	Wnt	Extracellular matrix, Secreted, Extracellular space	Signal, Developmental protein, Reference proteome, Lipoprotein, Proto-oncogene, Wnt signaling pathway, Disulfide bond, Secreted, Extracellular matrix, 3D-structure, Glycoprotein	cellsignal_wnt	FALSE	G-protein coupled receptor Fz/Smo, LDLR	Cell membrane, Endoplasmic reticulum, Membrane raft	Transducer, Ubl conjugation, Membrane, Signal, Developmental protein, Reference proteome, Wnt signaling pathway, Cell membrane, Transmembrane helix, Disulfide bond, Transmembrane, Receptor, G-protein coupled receptor, Glycoprotein, Repeat, EGF-like domain, Endoplasmic reticulum, Disease variant, Endocytosis, Lipoprotein, Phosphoprotein, Isopeptide bond, 3D-structure, Palmitate	Receptors	Frizzled;GPCR, LDLR;Other_receptors			TRUE	CellChatDB v1	GRCh38	GRCh38	['PORCN', 'RSPO1', 'RSPO2', 'RSPO3', 'RSPO4']	['DKK1', 'DKK2', 'DKK4', 'SERPINF1', 'SOST', 'WIF1', 'CER1', 'NOTUM', 'SFRP1', 'SFRP2', 'SFRP4', 'SFRP5', 'IGFBP4', 'DRAXIN', 'SOSTDC1', 'FRZB']	['BAMBI']	['ZNRF3', 'RNF43', 'APCDD1']	TRUE	2291	TRUE	FALSE	FALSE
Job1389_WNT3_FZD8_LRP6_GRCh38_GRCh38	['WNT3']	['FZD8', 'LRP6']	WNT	WNT agonist	WNT antagonist	WNT activation receptor	WNT inhibition receptor	KEGG: hsa04310; PMID: 23209147	Secreted Signaling	FALSE	Wnt	Extracellular matrix, Secreted, Extracellular space	Signal, Developmental protein, Reference proteome, Lipoprotein, Proto-oncogene, Wnt signaling pathway, Disulfide bond, Secreted, Extracellular matrix, 3D-structure, Glycoprotein	cellsignal_wnt	FALSE	G-protein coupled receptor Fz/Smo, LDLR	Golgi apparatus, Membrane, Cell membrane, Endoplasmic reticulum, Membrane raft	Membrane, Disulfide bond, Transmembrane, Receptor, Glycoprotein, Transducer, Signal, Developmental protein, Reference proteome, Wnt signaling pathway, Cell membrane, Transmembrane helix, Golgi apparatus, G-protein coupled receptor, 3D-structure, Ubl conjugation, Repeat, EGF-like domain, Endoplasmic reticulum, Disease variant, Endocytosis, Lipoprotein, Phosphoprotein, Isopeptide bond, Palmitate	Receptors	LDLR;Other_receptors, Frizzled;GPCR			TRUE	CellChatDB v1	GRCh38	GRCh38	['PORCN', 'RSPO1', 'RSPO2', 'RSPO3', 'RSPO4']	['DKK1', 'DKK2', 'DKK4', 'SERPINF1', 'SOST', 'WIF1', 'CER1', 'NOTUM', 'SFRP1', 'SFRP2', 'SFRP4', 'SFRP5', 'IGFBP4', 'DRAXIN', 'SOSTDC1', 'FRZB']	['BAMBI']	['ZNRF3', 'RNF43', 'APCDD1']	TRUE	2394	TRUE	FALSE	FALSE
Job1390_WNT7A_FZD7_LRP5_GRCh38_GRCh38	['WNT7A']	['FZD7', 'LRP5']	WNT	WNT agonist	WNT antagonist	WNT activation receptor	WNT inhibition receptor	KEGG: hsa04310; PMID: 23209147	Secreted Signaling	TRUE	Wnt	Extracellular matrix, Secreted, Extracellular space	Disease variant, Signal, Developmental protein, Reference proteome, Lipoprotein, Wnt signaling pathway, Extracellular matrix, Disulfide bond, Secreted, 3D-structure, Glycoprotein	cellsignal_wnt	FALSE	LDLR, G-protein coupled receptor Fz/Smo	Endoplasmic reticulum, Membrane, Endosome membrane, Cell membrane	Membrane, Disulfide bond, Transmembrane, Osteogenesis imperfecta, Osteopetrosis, Receptor, EGF-like domain, Endoplasmic reticulum, Glycoprotein, Disease variant, Endocytosis, Signal, Developmental protein, Reference proteome, Wnt signaling pathway, Transmembrane helix, Phosphoprotein, Repeat, Transducer, Cell membrane, G-protein coupled receptor, 3D-structure, Endosome, Ubl conjugation	Receptors	Frizzled;GPCR, LDLR;Other_receptors			TRUE	CellChatDB v1	GRCh38	GRCh38	['PORCN', 'RSPO1', 'RSPO2', 'RSPO3', 'RSPO4']	['DKK1', 'DKK2', 'DKK4', 'SERPINF1', 'SOST', 'WIF1', 'CER1', 'NOTUM', 'SFRP1', 'SFRP2', 'SFRP4', 'SFRP5', 'IGFBP4', 'DRAXIN', 'SOSTDC1', 'FRZB']	['BAMBI']	['ZNRF3', 'RNF43', 'APCDD1']	TRUE	1705	TRUE	FALSE	FALSE
Job1391_WNT7A_FZD8_LRP5_GRCh38_GRCh38	['WNT7A']	['FZD8', 'LRP5']	WNT	WNT agonist	WNT antagonist	WNT activation receptor	WNT inhibition receptor	KEGG: hsa04310; PMID: 23209147	Secreted Signaling	TRUE	Wnt	Extracellular matrix, Secreted, Extracellular space	Disease variant, Signal, Developmental protein, Reference proteome, Lipoprotein, Wnt signaling pathway, Extracellular matrix, Disulfide bond, Secreted, 3D-structure, Glycoprotein	cellsignal_wnt	FALSE	G-protein coupled receptor Fz/Smo, LDLR	Golgi apparatus, Membrane, Cell membrane, Endoplasmic reticulum	Membrane, Disulfide bond, Transmembrane, Receptor, Glycoprotein, Transducer, Signal, Developmental protein, Reference proteome, Wnt signaling pathway, Cell membrane, Transmembrane helix, Golgi apparatus, G-protein coupled receptor, 3D-structure, Ubl conjugation, Osteogenesis imperfecta, Osteopetrosis, EGF-like domain, Endoplasmic reticulum, Disease variant, Endocytosis, Phosphoprotein, Repeat	Receptors	LDLR;Other_receptors, Frizzled;GPCR			TRUE	CellChatDB v1	GRCh38	GRCh38	['PORCN', 'RSPO1', 'RSPO2', 'RSPO3', 'RSPO4']	['DKK1', 'DKK2', 'DKK4', 'SERPINF1', 'SOST', 'WIF1', 'CER1', 'NOTUM', 'SFRP1', 'SFRP2', 'SFRP4', 'SFRP5', 'IGFBP4', 'DRAXIN', 'SOSTDC1', 'FRZB']	['BAMBI']	['ZNRF3', 'RNF43', 'APCDD1']	TRUE	1825	TRUE	FALSE	FALSE
Job1392_WNT7A_FZD9_LRP5_GRCh38_GRCh38	['WNT7A']	['FZD9', 'LRP5']	WNT	WNT agonist	WNT antagonist	WNT activation receptor	WNT inhibition receptor	KEGG: hsa04310; PMID: 23209147	Secreted Signaling	TRUE	Wnt	Extracellular matrix, Secreted, Extracellular space	Disease variant, Signal, Developmental protein, Reference proteome, Lipoprotein, Wnt signaling pathway, Extracellular matrix, Disulfide bond, Secreted, 3D-structure, Glycoprotein	cellsignal_wnt	FALSE	G-protein coupled receptor Fz/Smo, LDLR	Cell membrane, Endoplasmic reticulum, Membrane	Transducer, Ubl conjugation, Membrane, Signal, Developmental protein, Reference proteome, Wnt signaling pathway, Cell membrane, Transmembrane helix, Disulfide bond, Transmembrane, Receptor, G-protein coupled receptor, Glycoprotein, Osteogenesis imperfecta, Osteopetrosis, EGF-like domain, Endoplasmic reticulum, Disease variant, Endocytosis, Phosphoprotein, Repeat	Receptors	Frizzled;GPCR, LDLR;Other_receptors			TRUE	CellChatDB v1	GRCh38	GRCh38	['PORCN', 'RSPO1', 'RSPO2', 'RSPO3', 'RSPO4']	['DKK1', 'DKK2', 'DKK4', 'SERPINF1', 'SOST', 'WIF1', 'CER1', 'NOTUM', 'SFRP1', 'SFRP2', 'SFRP4', 'SFRP5', 'IGFBP4', 'DRAXIN', 'SOSTDC1', 'FRZB']	['BAMBI']	['ZNRF3', 'RNF43', 'APCDD1']	TRUE	1722	TRUE	FALSE	FALSE
Job1393_WNT7B_FZD1_LRP5_GRCh38_GRCh38	['WNT7B']	['FZD1', 'LRP5']	WNT	WNT agonist	WNT antagonist	WNT activation receptor	WNT inhibition receptor	KEGG: hsa04310; PMID: 23209147	Secreted Signaling	FALSE	Wnt	Extracellular matrix, Secreted, Extracellular space	Signal, Developmental protein, Reference proteome, Wnt signaling pathway, Lipoprotein, Extracellular matrix, Disulfide bond, Secreted, Glycoprotein	cellsignal_wnt	FALSE	G-protein coupled receptor Fz/Smo, LDLR	Cell membrane, Endoplasmic reticulum, Membrane	Transducer, Ubl conjugation, Membrane, Signal, Developmental protein, Reference proteome, Wnt signaling pathway, Cell membrane, Transmembrane helix, Disulfide bond, Transmembrane, Receptor, G-protein coupled receptor, Glycoprotein, Osteogenesis imperfecta, Osteopetrosis, EGF-like domain, Endoplasmic reticulum, Disease variant, Endocytosis, Phosphoprotein, Repeat	Receptors	LDLR;Other_receptors, Frizzled;GPCR			TRUE	CellChatDB v1	GRCh38	GRCh38	['PORCN', 'RSPO1', 'RSPO2', 'RSPO3', 'RSPO4']	['DKK1', 'DKK2', 'DKK4', 'SERPINF1', 'SOST', 'WIF1', 'CER1', 'NOTUM', 'SFRP1', 'SFRP2', 'SFRP4', 'SFRP5', 'IGFBP4', 'DRAXIN', 'SOSTDC1', 'FRZB']	['BAMBI']	['ZNRF3', 'RNF43', 'APCDD1']	TRUE	1845	TRUE	FALSE	FALSE
Job1394_WNT7B_FZD10_LRP5_GRCh38_GRCh38	['WNT7B']	['FZD10', 'LRP5']	WNT	WNT agonist	WNT antagonist	WNT activation receptor	WNT inhibition receptor	KEGG: hsa04310; PMID: 23209147	Secreted Signaling	FALSE	Wnt	Extracellular matrix, Secreted, Extracellular space	Signal, Developmental protein, Reference proteome, Wnt signaling pathway, Lipoprotein, Extracellular matrix, Disulfide bond, Secreted, Glycoprotein	cellsignal_wnt	FALSE	G-protein coupled receptor Fz/Smo, LDLR	Cell membrane, Endoplasmic reticulum, Membrane	Transducer, Ubl conjugation, Membrane, Signal, Developmental protein, Reference proteome, Wnt signaling pathway, Cell membrane, Transmembrane helix, Disulfide bond, Transmembrane, Receptor, G-protein coupled receptor, Glycoprotein, Osteogenesis imperfecta, Osteopetrosis, EGF-like domain, Endoplasmic reticulum, Disease variant, Endocytosis, Phosphoprotein, Repeat	Receptors	LDLR;Other_receptors, Frizzled;GPCR			TRUE	CellChatDB v1	GRCh38	GRCh38	['PORCN', 'RSPO1', 'RSPO2', 'RSPO3', 'RSPO4']	['DKK1', 'DKK2', 'DKK4', 'SERPINF1', 'SOST', 'WIF1', 'CER1', 'NOTUM', 'SFRP1', 'SFRP2', 'SFRP4', 'SFRP5', 'IGFBP4', 'DRAXIN', 'SOSTDC1', 'FRZB']	['BAMBI']	['ZNRF3', 'RNF43', 'APCDD1']	TRUE	1779	TRUE	FALSE	FALSE
Job1395_WNT8B_FZD5_LRP5_GRCh38_GRCh38	['WNT8B']	['FZD5', 'LRP5']	WNT	WNT agonist	WNT antagonist	WNT activation receptor	WNT inhibition receptor	KEGG: hsa04310; PMID: 23209147	Secreted Signaling	FALSE	Wnt	Extracellular matrix, Secreted, Extracellular space	Signal, Developmental protein, Reference proteome, Wnt signaling pathway, Lipoprotein, Extracellular matrix, Disulfide bond, Secreted, Glycoprotein	secreted	FALSE	G-protein coupled receptor Fz/Smo, LDLR	Perikaryon, Cell projection, Axon, Synapse, Golgi apparatus membrane, Dendrite, Cell membrane, Endoplasmic reticulum, Membrane	Membrane, Disulfide bond, Transmembrane, Lipid-binding, Receptor, Glycoprotein, Transducer, Cell projection, Developmental protein, Signal, Reference proteome, Wnt signaling pathway, Cell membrane, Transmembrane helix, Golgi apparatus, Synapse, G-protein coupled receptor, 3D-structure, Ubl conjugation, Osteogenesis imperfecta, Osteopetrosis, EGF-like domain, Endoplasmic reticulum, Disease variant, Endocytosis, Phosphoprotein, Repeat	Receptors	LDLR;Other_receptors, Frizzled;GPCR			TRUE	CellChatDB v1	GRCh38	GRCh38	['PORCN', 'RSPO1', 'RSPO2', 'RSPO3', 'RSPO4']	['DKK1', 'DKK2', 'DKK4', 'SERPINF1', 'SOST', 'WIF1', 'CER1', 'NOTUM', 'SFRP1', 'SFRP2', 'SFRP4', 'SFRP5', 'IGFBP4', 'DRAXIN', 'SOSTDC1', 'FRZB']	['BAMBI']	['ZNRF3', 'RNF43', 'APCDD1']	TRUE	1785	TRUE	FALSE	FALSE
Job1396_WNT7B_FZD2_LRP5_GRCh38_GRCh38	['WNT7B']	['FZD2', 'LRP5']	WNT	WNT agonist	WNT antagonist	WNT activation receptor	WNT inhibition receptor	KEGG: hsa04310; PMID: 23209147	Secreted Signaling	FALSE	Wnt	Extracellular matrix, Secreted, Extracellular space	Signal, Developmental protein, Reference proteome, Wnt signaling pathway, Lipoprotein, Extracellular matrix, Disulfide bond, Secreted, Glycoprotein	cellsignal_wnt	FALSE	G-protein coupled receptor Fz/Smo, LDLR	Membrane, Cell membrane, Endoplasmic reticulum	Membrane, Disulfide bond, Transmembrane, Receptor, Glycoprotein, Transducer, Disease variant, Signal, Developmental protein, Reference proteome, Wnt signaling pathway, Cell membrane, Transmembrane helix, G-protein coupled receptor, 3D-structure, Ubl conjugation, Osteogenesis imperfecta, Osteopetrosis, EGF-like domain, Endoplasmic reticulum, Endocytosis, Phosphoprotein, Repeat	Receptors	LDLR;Other_receptors, Frizzled;GPCR			TRUE	CellChatDB v1	GRCh38	GRCh38	['PORCN', 'RSPO1', 'RSPO2', 'RSPO3', 'RSPO4']	['DKK1', 'DKK2', 'DKK4', 'SERPINF1', 'SOST', 'WIF1', 'CER1', 'NOTUM', 'SFRP1', 'SFRP2', 'SFRP4', 'SFRP5', 'IGFBP4', 'DRAXIN', 'SOSTDC1', 'FRZB']	['BAMBI']	['ZNRF3', 'RNF43', 'APCDD1']	TRUE	1763	TRUE	FALSE	FALSE
Job1397_WNT9A_FZD1_LRP5_GRCh38_GRCh38	['WNT9A']	['FZD1', 'LRP5']	WNT	WNT agonist	WNT antagonist	WNT activation receptor	WNT inhibition receptor	KEGG: hsa04310; PMID: 23209147	Secreted Signaling	FALSE	Wnt	Extracellular matrix, Secreted, Extracellular space	Signal, Developmental protein, Reference proteome, Wnt signaling pathway, Lipoprotein, Extracellular matrix, Disulfide bond, Secreted, Glycoprotein	secreted	FALSE	G-protein coupled receptor Fz/Smo, LDLR	Cell membrane, Endoplasmic reticulum, Membrane	Transducer, Ubl conjugation, Membrane, Signal, Developmental protein, Reference proteome, Wnt signaling pathway, Cell membrane, Transmembrane helix, Disulfide bond, Transmembrane, Receptor, G-protein coupled receptor, Glycoprotein, Osteogenesis imperfecta, Osteopetrosis, EGF-like domain, Endoplasmic reticulum, Disease variant, Endocytosis, Phosphoprotein, Repeat	Receptors	LDLR;Other_receptors, Frizzled;GPCR			TRUE	CellChatDB v1	GRCh38	GRCh38	['PORCN', 'RSPO1', 'RSPO2', 'RSPO3', 'RSPO4']	['DKK1', 'DKK2', 'DKK4', 'SERPINF1', 'SOST', 'WIF1', 'CER1', 'NOTUM', 'SFRP1', 'SFRP2', 'SFRP4', 'SFRP5', 'IGFBP4', 'DRAXIN', 'SOSTDC1', 'FRZB']	['BAMBI']	['ZNRF3', 'RNF43', 'APCDD1']	TRUE	1791	TRUE	FALSE	FALSE
Job1398_WNT9A_FZD10_LRP5_GRCh38_GRCh38	['WNT9A']	['FZD10', 'LRP5']	WNT	WNT agonist	WNT antagonist	WNT activation receptor	WNT inhibition receptor	KEGG: hsa04310; PMID: 23209147	Secreted Signaling	FALSE	Wnt	Extracellular matrix, Secreted, Extracellular space	Signal, Developmental protein, Reference proteome, Wnt signaling pathway, Lipoprotein, Extracellular matrix, Disulfide bond, Secreted, Glycoprotein	secreted	FALSE	G-protein coupled receptor Fz/Smo, LDLR	Cell membrane, Endoplasmic reticulum, Membrane	Transducer, Ubl conjugation, Membrane, Signal, Developmental protein, Reference proteome, Wnt signaling pathway, Cell membrane, Transmembrane helix, Disulfide bond, Transmembrane, Receptor, G-protein coupled receptor, Glycoprotein, Osteogenesis imperfecta, Osteopetrosis, EGF-like domain, Endoplasmic reticulum, Disease variant, Endocytosis, Phosphoprotein, Repeat	Receptors	LDLR;Other_receptors, Frizzled;GPCR			TRUE	CellChatDB v1	GRCh38	GRCh38	['PORCN', 'RSPO1', 'RSPO2', 'RSPO3', 'RSPO4']	['DKK1', 'DKK2', 'DKK4', 'SERPINF1', 'SOST', 'WIF1', 'CER1', 'NOTUM', 'SFRP1', 'SFRP2', 'SFRP4', 'SFRP5', 'IGFBP4', 'DRAXIN', 'SOSTDC1', 'FRZB']	['BAMBI']	['ZNRF3', 'RNF43', 'APCDD1']	TRUE	1725	TRUE	FALSE	FALSE
Job1399_WNT9A_FZD2_LRP5_GRCh38_GRCh38	['WNT9A']	['FZD2', 'LRP5']	WNT	WNT agonist	WNT antagonist	WNT activation receptor	WNT inhibition receptor	KEGG: hsa04310; PMID: 23209147	Secreted Signaling	FALSE	Wnt	Extracellular matrix, Secreted, Extracellular space	Signal, Developmental protein, Reference proteome, Wnt signaling pathway, Lipoprotein, Extracellular matrix, Disulfide bond, Secreted, Glycoprotein	secreted	FALSE	G-protein coupled receptor Fz/Smo, LDLR	Membrane, Cell membrane, Endoplasmic reticulum	Membrane, Disulfide bond, Transmembrane, Receptor, Glycoprotein, Transducer, Disease variant, Signal, Developmental protein, Reference proteome, Wnt signaling pathway, Cell membrane, Transmembrane helix, G-protein coupled receptor, 3D-structure, Ubl conjugation, Osteogenesis imperfecta, Osteopetrosis, EGF-like domain, Endoplasmic reticulum, Endocytosis, Phosphoprotein, Repeat	Receptors	LDLR;Other_receptors, Frizzled;GPCR			TRUE	CellChatDB v1	GRCh38	GRCh38	['PORCN', 'RSPO1', 'RSPO2', 'RSPO3', 'RSPO4']	['DKK1', 'DKK2', 'DKK4', 'SERPINF1', 'SOST', 'WIF1', 'CER1', 'NOTUM', 'SFRP1', 'SFRP2', 'SFRP4', 'SFRP5', 'IGFBP4', 'DRAXIN', 'SOSTDC1', 'FRZB']	['BAMBI']	['ZNRF3', 'RNF43', 'APCDD1']	TRUE	1709	TRUE	FALSE	FALSE
Job1400_WNT9A_FZD3_LRP5_GRCh38_GRCh38	['WNT9A']	['FZD3', 'LRP5']	WNT	WNT agonist	WNT antagonist	WNT activation receptor	WNT inhibition receptor	KEGG: hsa04310; PMID: 23209147	Secreted Signaling	FALSE	Wnt	Extracellular matrix, Secreted, Extracellular space	Signal, Developmental protein, Reference proteome, Wnt signaling pathway, Lipoprotein, Extracellular matrix, Disulfide bond, Secreted, Glycoprotein	secreted	FALSE	LDLR, G-protein coupled receptor Fz/Smo	Endoplasmic reticulum, Membrane, Apical cell membrane, Cell surface, Cell membrane	Membrane, Disulfide bond, Transmembrane, Osteogenesis imperfecta, Osteopetrosis, Receptor, EGF-like domain, Endoplasmic reticulum, Glycoprotein, Disease variant, Endocytosis, Signal, Developmental protein, Reference proteome, Wnt signaling pathway, Transmembrane helix, Phosphoprotein, Repeat, Neurogenesis, Alternative splicing, Transducer, Cell membrane, Direct protein sequencing, G-protein coupled receptor, Ubl conjugation	Receptors	LDLR;Other_receptors, Frizzled;GPCR			TRUE	CellChatDB v1	GRCh38	GRCh38	['PORCN', 'RSPO1', 'RSPO2', 'RSPO3', 'RSPO4']	['DKK1', 'DKK2', 'DKK4', 'SERPINF1', 'SOST', 'WIF1', 'CER1', 'NOTUM', 'SFRP1', 'SFRP2', 'SFRP4', 'SFRP5', 'IGFBP4', 'DRAXIN', 'SOSTDC1', 'FRZB']	['BAMBI']	['ZNRF3', 'RNF43', 'APCDD1']	TRUE	1635	TRUE	FALSE	FALSE
Job1401_WNT9A_FZD4_LRP5_GRCh38_GRCh38	['WNT9A']	['FZD4', 'LRP5']	WNT	WNT agonist	WNT antagonist	WNT activation receptor	WNT inhibition receptor	KEGG: hsa04310; PMID: 23209147	Secreted Signaling	FALSE	Wnt	Extracellular matrix, Secreted, Extracellular space	Signal, Developmental protein, Reference proteome, Wnt signaling pathway, Lipoprotein, Extracellular matrix, Disulfide bond, Secreted, Glycoprotein	secreted	FALSE	G-protein coupled receptor Fz/Smo, LDLR	Cell membrane, Endoplasmic reticulum, Membrane	Membrane, Disulfide bond, Transmembrane, Receptor, Glycoprotein, Transducer, Disease variant, Signal, Developmental protein, Reference proteome, Wnt signaling pathway, Cell membrane, Transmembrane helix, G-protein coupled receptor, 3D-structure, Ubl conjugation, Osteogenesis imperfecta, Osteopetrosis, EGF-like domain, Endoplasmic reticulum, Endocytosis, Phosphoprotein, Repeat	Receptors	LDLR;Other_receptors, Frizzled;GPCR			TRUE	CellChatDB v1	GRCh38	GRCh38	['PORCN', 'RSPO1', 'RSPO2', 'RSPO3', 'RSPO4']	['DKK1', 'DKK2', 'DKK4', 'SERPINF1', 'SOST', 'WIF1', 'CER1', 'NOTUM', 'SFRP1', 'SFRP2', 'SFRP4', 'SFRP5', 'IGFBP4', 'DRAXIN', 'SOSTDC1', 'FRZB']	['BAMBI']	['ZNRF3', 'RNF43', 'APCDD1']	TRUE	1681	TRUE	FALSE	FALSE
Job1402_WNT9A_FZD5_LRP5_GRCh38_GRCh38	['WNT9A']	['FZD5', 'LRP5']	WNT	WNT agonist	WNT antagonist	WNT activation receptor	WNT inhibition receptor	KEGG: hsa04310; PMID: 23209147	Secreted Signaling	FALSE	Wnt	Extracellular matrix, Secreted, Extracellular space	Signal, Developmental protein, Reference proteome, Wnt signaling pathway, Lipoprotein, Extracellular matrix, Disulfide bond, Secreted, Glycoprotein	secreted	FALSE	G-protein coupled receptor Fz/Smo, LDLR	Perikaryon, Cell projection, Axon, Synapse, Golgi apparatus membrane, Dendrite, Cell membrane, Endoplasmic reticulum, Membrane	Membrane, Disulfide bond, Transmembrane, Lipid-binding, Receptor, Glycoprotein, Transducer, Cell projection, Developmental protein, Signal, Reference proteome, Wnt signaling pathway, Cell membrane, Transmembrane helix, Golgi apparatus, Synapse, G-protein coupled receptor, 3D-structure, Ubl conjugation, Osteogenesis imperfecta, Osteopetrosis, EGF-like domain, Endoplasmic reticulum, Disease variant, Endocytosis, Phosphoprotein, Repeat	Receptors	LDLR;Other_receptors, Frizzled;GPCR			TRUE	CellChatDB v1	GRCh38	GRCh38	['PORCN', 'RSPO1', 'RSPO2', 'RSPO3', 'RSPO4']	['DKK1', 'DKK2', 'DKK4', 'SERPINF1', 'SOST', 'WIF1', 'CER1', 'NOTUM', 'SFRP1', 'SFRP2', 'SFRP4', 'SFRP5', 'IGFBP4', 'DRAXIN', 'SOSTDC1', 'FRZB']	['BAMBI']	['ZNRF3', 'RNF43', 'APCDD1']	TRUE	1729	TRUE	FALSE	FALSE
Job1403_WNT9A_FZD6_LRP5_GRCh38_GRCh38	['WNT9A']	['FZD6', 'LRP5']	WNT	WNT agonist	WNT antagonist	WNT activation receptor	WNT inhibition receptor	KEGG: hsa04310; PMID: 23209147	Secreted Signaling	FALSE	Wnt	Extracellular matrix, Secreted, Extracellular space	Signal, Developmental protein, Reference proteome, Wnt signaling pathway, Lipoprotein, Extracellular matrix, Disulfide bond, Secreted, Glycoprotein	secreted	FALSE	G-protein coupled receptor Fz/Smo, LDLR	Endoplasmic reticulum membrane, Cytoplasmic vesicle membrane, Apical cell membrane, Membrane, Cell surface, Cell membrane, Endoplasmic reticulum	Membrane, Disulfide bond, Transmembrane, Receptor, Alternative splicing, Cytoplasmic vesicle, Endoplasmic reticulum, Glycoprotein, Transducer, Disease variant, Developmental protein, Signal, Reference proteome, Wnt signaling pathway, Cell membrane, Transmembrane helix, Phosphoprotein, G-protein coupled receptor, Ubl conjugation, Osteogenesis imperfecta, Osteopetrosis, EGF-like domain, Endocytosis, Repeat	Receptors	Frizzled;GPCR, LDLR;Other_receptors			TRUE	CellChatDB v1	GRCh38	GRCh38	['PORCN', 'RSPO1', 'RSPO2', 'RSPO3', 'RSPO4']	['DKK1', 'DKK2', 'DKK4', 'SERPINF1', 'SOST', 'WIF1', 'CER1', 'NOTUM', 'SFRP1', 'SFRP2', 'SFRP4', 'SFRP5', 'IGFBP4', 'DRAXIN', 'SOSTDC1', 'FRZB']	['BAMBI']	['ZNRF3', 'RNF43', 'APCDD1']	TRUE	1850	TRUE	FALSE	FALSE
Job1404_WNT9A_FZD7_LRP5_GRCh38_GRCh38	['WNT9A']	['FZD7', 'LRP5']	WNT	WNT agonist	WNT antagonist	WNT activation receptor	WNT inhibition receptor	KEGG: hsa04310; PMID: 23209147	Secreted Signaling	FALSE	Wnt	Extracellular matrix, Secreted, Extracellular space	Signal, Developmental protein, Reference proteome, Wnt signaling pathway, Lipoprotein, Extracellular matrix, Disulfide bond, Secreted, Glycoprotein	secreted	FALSE	LDLR, G-protein coupled receptor Fz/Smo	Endoplasmic reticulum, Membrane, Endosome membrane, Cell membrane	Membrane, Disulfide bond, Transmembrane, Osteogenesis imperfecta, Osteopetrosis, Receptor, EGF-like domain, Endoplasmic reticulum, Glycoprotein, Disease variant, Endocytosis, Signal, Developmental protein, Reference proteome, Wnt signaling pathway, Transmembrane helix, Phosphoprotein, Repeat, Transducer, Cell membrane, G-protein coupled receptor, 3D-structure, Endosome, Ubl conjugation	Receptors	Frizzled;GPCR, LDLR;Other_receptors			TRUE	CellChatDB v1	GRCh38	GRCh38	['PORCN', 'RSPO1', 'RSPO2', 'RSPO3', 'RSPO4']	['DKK1', 'DKK2', 'DKK4', 'SERPINF1', 'SOST', 'WIF1', 'CER1', 'NOTUM', 'SFRP1', 'SFRP2', 'SFRP4', 'SFRP5', 'IGFBP4', 'DRAXIN', 'SOSTDC1', 'FRZB']	['BAMBI']	['ZNRF3', 'RNF43', 'APCDD1']	TRUE	1718	TRUE	FALSE	FALSE
Job1405_WNT9A_FZD8_LRP5_GRCh38_GRCh38	['WNT9A']	['FZD8', 'LRP5']	WNT	WNT agonist	WNT antagonist	WNT activation receptor	WNT inhibition receptor	KEGG: hsa04310; PMID: 23209147	Secreted Signaling	FALSE	Wnt	Extracellular matrix, Secreted, Extracellular space	Signal, Developmental protein, Reference proteome, Wnt signaling pathway, Lipoprotein, Extracellular matrix, Disulfide bond, Secreted, Glycoprotein	secreted	FALSE	G-protein coupled receptor Fz/Smo, LDLR	Golgi apparatus, Membrane, Cell membrane, Endoplasmic reticulum	Membrane, Disulfide bond, Transmembrane, Receptor, Glycoprotein, Transducer, Signal, Developmental protein, Reference proteome, Wnt signaling pathway, Cell membrane, Transmembrane helix, Golgi apparatus, G-protein coupled receptor, 3D-structure, Ubl conjugation, Osteogenesis imperfecta, Osteopetrosis, EGF-like domain, Endoplasmic reticulum, Disease variant, Endocytosis, Phosphoprotein, Repeat	Receptors	LDLR;Other_receptors, Frizzled;GPCR			TRUE	CellChatDB v1	GRCh38	GRCh38	['PORCN', 'RSPO1', 'RSPO2', 'RSPO3', 'RSPO4']	['DKK1', 'DKK2', 'DKK4', 'SERPINF1', 'SOST', 'WIF1', 'CER1', 'NOTUM', 'SFRP1', 'SFRP2', 'SFRP4', 'SFRP5', 'IGFBP4', 'DRAXIN', 'SOSTDC1', 'FRZB']	['BAMBI']	['ZNRF3', 'RNF43', 'APCDD1']	TRUE	1838	TRUE	FALSE	FALSE
Job1406_WNT9A_FZD9_LRP5_GRCh38_GRCh38	['WNT9A']	['FZD9', 'LRP5']	WNT	WNT agonist	WNT antagonist	WNT activation receptor	WNT inhibition receptor	KEGG: hsa04310; PMID: 23209147	Secreted Signaling	FALSE	Wnt	Extracellular matrix, Secreted, Extracellular space	Signal, Developmental protein, Reference proteome, Wnt signaling pathway, Lipoprotein, Extracellular matrix, Disulfide bond, Secreted, Glycoprotein	secreted	FALSE	G-protein coupled receptor Fz/Smo, LDLR	Cell membrane, Endoplasmic reticulum, Membrane	Transducer, Ubl conjugation, Membrane, Signal, Developmental protein, Reference proteome, Wnt signaling pathway, Cell membrane, Transmembrane helix, Disulfide bond, Transmembrane, Receptor, G-protein coupled receptor, Glycoprotein, Osteogenesis imperfecta, Osteopetrosis, EGF-like domain, Endoplasmic reticulum, Disease variant, Endocytosis, Phosphoprotein, Repeat	Receptors	Frizzled;GPCR, LDLR;Other_receptors			TRUE	CellChatDB v1	GRCh38	GRCh38	['PORCN', 'RSPO1', 'RSPO2', 'RSPO3', 'RSPO4']	['DKK1', 'DKK2', 'DKK4', 'SERPINF1', 'SOST', 'WIF1', 'CER1', 'NOTUM', 'SFRP1', 'SFRP2', 'SFRP4', 'SFRP5', 'IGFBP4', 'DRAXIN', 'SOSTDC1', 'FRZB']	['BAMBI']	['ZNRF3', 'RNF43', 'APCDD1']	TRUE	1735	TRUE	FALSE	FALSE
Job1407_WNT9B_FZD1_LRP5_GRCh38_GRCh38	['WNT9B']	['FZD1', 'LRP5']	WNT	WNT agonist	WNT antagonist	WNT activation receptor	WNT inhibition receptor	KEGG: hsa04310; PMID: 23209147	Secreted Signaling	FALSE	Wnt	Extracellular matrix, Secreted, Extracellular space	Signal, Developmental protein, Reference proteome, Wnt signaling pathway, Lipoprotein, Extracellular matrix, Disulfide bond, Secreted, Glycoprotein	secreted	FALSE	G-protein coupled receptor Fz/Smo, LDLR	Cell membrane, Endoplasmic reticulum, Membrane	Transducer, Ubl conjugation, Membrane, Signal, Developmental protein, Reference proteome, Wnt signaling pathway, Cell membrane, Transmembrane helix, Disulfide bond, Transmembrane, Receptor, G-protein coupled receptor, Glycoprotein, Osteogenesis imperfecta, Osteopetrosis, EGF-like domain, Endoplasmic reticulum, Disease variant, Endocytosis, Phosphoprotein, Repeat	Receptors	LDLR;Other_receptors, Frizzled;GPCR			TRUE	CellChatDB v1	GRCh38	GRCh38	['PORCN', 'RSPO1', 'RSPO2', 'RSPO3', 'RSPO4']	['DKK1', 'DKK2', 'DKK4', 'SERPINF1', 'SOST', 'WIF1', 'CER1', 'NOTUM', 'SFRP1', 'SFRP2', 'SFRP4', 'SFRP5', 'IGFBP4', 'DRAXIN', 'SOSTDC1', 'FRZB']	['BAMBI']	['ZNRF3', 'RNF43', 'APCDD1']	TRUE	1859	TRUE	FALSE	FALSE
Job1408_WNT9B_FZD10_LRP5_GRCh38_GRCh38	['WNT9B']	['FZD10', 'LRP5']	WNT	WNT agonist	WNT antagonist	WNT activation receptor	WNT inhibition receptor	KEGG: hsa04310; PMID: 23209147	Secreted Signaling	FALSE	Wnt	Extracellular matrix, Secreted, Extracellular space	Signal, Developmental protein, Reference proteome, Wnt signaling pathway, Lipoprotein, Extracellular matrix, Disulfide bond, Secreted, Glycoprotein	secreted	FALSE	G-protein coupled receptor Fz/Smo, LDLR	Cell membrane, Endoplasmic reticulum, Membrane	Transducer, Ubl conjugation, Membrane, Signal, Developmental protein, Reference proteome, Wnt signaling pathway, Cell membrane, Transmembrane helix, Disulfide bond, Transmembrane, Receptor, G-protein coupled receptor, Glycoprotein, Osteogenesis imperfecta, Osteopetrosis, EGF-like domain, Endoplasmic reticulum, Disease variant, Endocytosis, Phosphoprotein, Repeat	Receptors	LDLR;Other_receptors, Frizzled;GPCR			TRUE	CellChatDB v1	GRCh38	GRCh38	['PORCN', 'RSPO1', 'RSPO2', 'RSPO3', 'RSPO4']	['DKK1', 'DKK2', 'DKK4', 'SERPINF1', 'SOST', 'WIF1', 'CER1', 'NOTUM', 'SFRP1', 'SFRP2', 'SFRP4', 'SFRP5', 'IGFBP4', 'DRAXIN', 'SOSTDC1', 'FRZB']	['BAMBI']	['ZNRF3', 'RNF43', 'APCDD1']	TRUE	1793	TRUE	FALSE	FALSE
Job1409_WNT7B_FZD3_LRP5_GRCh38_GRCh38	['WNT7B']	['FZD3', 'LRP5']	WNT	WNT agonist	WNT antagonist	WNT activation receptor	WNT inhibition receptor	KEGG: hsa04310; PMID: 23209147	Secreted Signaling	FALSE	Wnt	Extracellular matrix, Secreted, Extracellular space	Signal, Developmental protein, Reference proteome, Wnt signaling pathway, Lipoprotein, Extracellular matrix, Disulfide bond, Secreted, Glycoprotein	cellsignal_wnt	FALSE	LDLR, G-protein coupled receptor Fz/Smo	Endoplasmic reticulum, Membrane, Apical cell membrane, Cell surface, Cell membrane	Membrane, Disulfide bond, Transmembrane, Osteogenesis imperfecta, Osteopetrosis, Receptor, EGF-like domain, Endoplasmic reticulum, Glycoprotein, Disease variant, Endocytosis, Signal, Developmental protein, Reference proteome, Wnt signaling pathway, Transmembrane helix, Phosphoprotein, Repeat, Neurogenesis, Alternative splicing, Transducer, Cell membrane, Direct protein sequencing, G-protein coupled receptor, Ubl conjugation	Receptors	LDLR;Other_receptors, Frizzled;GPCR			TRUE	CellChatDB v1	GRCh38	GRCh38	['PORCN', 'RSPO1', 'RSPO2', 'RSPO3', 'RSPO4']	['DKK1', 'DKK2', 'DKK4', 'SERPINF1', 'SOST', 'WIF1', 'CER1', 'NOTUM', 'SFRP1', 'SFRP2', 'SFRP4', 'SFRP5', 'IGFBP4', 'DRAXIN', 'SOSTDC1', 'FRZB']	['BAMBI']	['ZNRF3', 'RNF43', 'APCDD1']	TRUE	1689	TRUE	FALSE	FALSE
Job1410_VWF_ITGAV_ITGB3_mm10_GRCh38	['Vwf']	['ITGAV', 'ITGB3']	VWF					KEGG: mmu04512	ECM-Receptor	TRUE		Extracellular matrix, Secreted, Extracellular space	Blood coagulation, Disulfide bond, Secreted, Extracellular matrix, von Willebrand disease, Alternative splicing, Glycoprotein, Disease variant, Signal, Reference proteome, Direct protein sequencing, Cleavage on pair of basic residues, 3D-structure, Hemostasis, Cell adhesion, Repeat	secreted	FALSE	Integrin alpha chain, Integrin beta chain	Focal adhesion, Cell membrane, Cell junction, Postsynaptic cell membrane, Lamellipodium membrane, Cell projection, Synapse	Membrane, Host-virus interaction, Disulfide bond, Transmembrane, Host cell receptor for virus entry, Receptor, Alternative splicing, Glycoprotein, Signal, Reference proteome, Integrin, Metal-binding, Transmembrane helix, Cell membrane, Direct protein sequencing, Calcium, Cleavage on pair of basic residues, 3D-structure, Cell junction, Cell adhesion, Repeat, Cell projection, Disease variant, Phosphoprotein, Postsynaptic cell membrane, Synapse	Receptors	Integrin;Other_receptors	Adhesion receptor		TRUE	CellChatDB v1	mm10	GRCh38					TRUE	4603	FALSE	TRUE	FALSE
Job1411_VWF_ITGA2B_ITGB3_mm10_GRCh38	['Vwf']	['ITGA2B', 'ITGB3']	VWF					KEGG: mmu04512	ECM-Receptor	TRUE		Extracellular matrix, Secreted, Extracellular space	Blood coagulation, Disulfide bond, Secreted, Extracellular matrix, von Willebrand disease, Alternative splicing, Glycoprotein, Disease variant, Signal, Reference proteome, Direct protein sequencing, Cleavage on pair of basic residues, 3D-structure, Hemostasis, Cell adhesion, Repeat	secreted	FALSE	Integrin alpha chain, Integrin beta chain	Membrane, Postsynaptic cell membrane, Focal adhesion, Lamellipodium membrane, Cell projection, Synapse, Cell membrane, Cell junction	Membrane, Disulfide bond, Transmembrane, Receptor, Alternative splicing, Glycoprotein, Disease variant, Signal, Reference proteome, Integrin, Pyrrolidone carboxylic acid, Metal-binding, Transmembrane helix, Direct protein sequencing, Calcium, Cleavage on pair of basic residues, 3D-structure, Cell adhesion, Repeat, Host-virus interaction, Host cell receptor for virus entry, Cell projection, Cell membrane, Phosphoprotein, Postsynaptic cell membrane, Synapse, Cell junction	Receptors	Integrin;Other_receptors	Adhesion receptor		TRUE	CellChatDB v1	mm10	GRCh38					TRUE	4652	FALSE	TRUE	FALSE
Job1412_VWF_GP1BA_GP1BB_GP5_GP9_mm10_GRCh38	['Vwf']	['GP1BA', 'GP1BB', 'GP5', 'GP9']	VWF					KEGG: mmu04512	ECM-Receptor	FALSE		Extracellular matrix, Secreted, Extracellular space	Blood coagulation, Disulfide bond, Secreted, Extracellular matrix, von Willebrand disease, Alternative splicing, Glycoprotein, Disease variant, Signal, Reference proteome, Direct protein sequencing, Cleavage on pair of basic residues, 3D-structure, Hemostasis, Cell adhesion, Repeat	secreted	FALSE		Membrane	Blood coagulation, Leucine-rich repeat, Membrane, Signal, Reference proteome, Transmembrane helix, Transmembrane, Direct protein sequencing, Glycoprotein, Hemostasis, Cell adhesion, Repeat, Disulfide bond, Bernard Soulier syndrome, von Willebrand disease, Disease variant, Phosphoprotein, Sulfation, 3D-structure, Alternative splicing	Miscellaneous	LRRC;Other			TRUE	CellChatDB v1	mm10	GRCh38					TRUE	4408	FALSE	TRUE	FALSE
Job1413_VWF_ITGA2B_ITGB3_GRCh38_mm10	['VWF']	['Itga2b', 'Itgb3']	VWF					KEGG: hsa04512	ECM-Receptor	TRUE		Extracellular matrix, Secreted, Extracellular space	Blood coagulation, Disulfide bond, Secreted, Extracellular matrix, von Willebrand disease, Alternative splicing, Glycoprotein, Disease variant, Signal, Reference proteome, Direct protein sequencing, Cleavage on pair of basic residues, 3D-structure, Hemostasis, Cell adhesion, Repeat	secreted	FALSE	Integrin alpha chain, Integrin beta chain	Membrane, Postsynaptic cell membrane, Focal adhesion, Lamellipodium membrane, Cell projection, Synapse, Cell membrane, Cell junction	Membrane, Disulfide bond, Transmembrane, Receptor, Alternative splicing, Glycoprotein, Disease variant, Signal, Reference proteome, Integrin, Pyrrolidone carboxylic acid, Metal-binding, Transmembrane helix, Direct protein sequencing, Calcium, Cleavage on pair of basic residues, 3D-structure, Cell adhesion, Repeat, Host-virus interaction, Host cell receptor for virus entry, Cell projection, Cell membrane, Phosphoprotein, Postsynaptic cell membrane, Synapse, Cell junction	Receptors	Integrin;Other_receptors	Adhesion receptor		TRUE	CellChatDB v1	GRCh38	mm10					TRUE	4633	FALSE	TRUE	FALSE
Job1414_VWF_ITGAV_ITGB3_GRCh38_mm10	['VWF']	['Itgav', 'Itgb3']	VWF					KEGG: hsa04512	ECM-Receptor	TRUE		Extracellular matrix, Secreted, Extracellular space	Blood coagulation, Disulfide bond, Secreted, Extracellular matrix, von Willebrand disease, Alternative splicing, Glycoprotein, Disease variant, Signal, Reference proteome, Direct protein sequencing, Cleavage on pair of basic residues, 3D-structure, Hemostasis, Cell adhesion, Repeat	secreted	FALSE	Integrin alpha chain, Integrin beta chain	Focal adhesion, Cell membrane, Cell junction, Postsynaptic cell membrane, Lamellipodium membrane, Cell projection, Synapse	Membrane, Host-virus interaction, Disulfide bond, Transmembrane, Host cell receptor for virus entry, Receptor, Alternative splicing, Glycoprotein, Signal, Reference proteome, Integrin, Metal-binding, Transmembrane helix, Cell membrane, Direct protein sequencing, Calcium, Cleavage on pair of basic residues, 3D-structure, Cell junction, Cell adhesion, Repeat, Cell projection, Disease variant, Phosphoprotein, Postsynaptic cell membrane, Synapse	Receptors	Integrin;Other_receptors	Adhesion receptor		TRUE	CellChatDB v1	GRCh38	mm10					TRUE	4643	FALSE	TRUE	FALSE
Job1415_VWF_GP1BA_GP1BB_GP5_GP9_GRCh38_mm10	['VWF']	['Gp1ba', 'Gp1bb', 'Gp5', 'Gp9']	VWF					KEGG: hsa04512	ECM-Receptor	FALSE		Extracellular matrix, Secreted, Extracellular space	Blood coagulation, Disulfide bond, Secreted, Extracellular matrix, von Willebrand disease, Alternative splicing, Glycoprotein, Disease variant, Signal, Reference proteome, Direct protein sequencing, Cleavage on pair of basic residues, 3D-structure, Hemostasis, Cell adhesion, Repeat	secreted	FALSE		Membrane	Blood coagulation, Leucine-rich repeat, Membrane, Signal, Reference proteome, Transmembrane helix, Transmembrane, Direct protein sequencing, Glycoprotein, Hemostasis, Cell adhesion, Repeat, Disulfide bond, Bernard Soulier syndrome, von Willebrand disease, Disease variant, Phosphoprotein, Sulfation, 3D-structure, Alternative splicing	Miscellaneous	LRRC;Other			TRUE	CellChatDB v1	GRCh38	mm10					TRUE	4505	FALSE	TRUE	FALSE
Job1416_VWF_ITGAV_ITGB3_mm10_mm10	['Vwf']	['Itgav', 'Itgb3']	VWF					KEGG: mmu04512	ECM-Receptor	TRUE		Extracellular matrix, Secreted, Extracellular space	Blood coagulation, Disulfide bond, Secreted, Extracellular matrix, von Willebrand disease, Alternative splicing, Glycoprotein, Disease variant, Signal, Reference proteome, Direct protein sequencing, Cleavage on pair of basic residues, 3D-structure, Hemostasis, Cell adhesion, Repeat	secreted	FALSE	Integrin alpha chain, Integrin beta chain	Focal adhesion, Cell membrane, Cell junction, Postsynaptic cell membrane, Lamellipodium membrane, Cell projection, Synapse	Membrane, Host-virus interaction, Disulfide bond, Transmembrane, Host cell receptor for virus entry, Receptor, Alternative splicing, Glycoprotein, Signal, Reference proteome, Integrin, Metal-binding, Transmembrane helix, Cell membrane, Direct protein sequencing, Calcium, Cleavage on pair of basic residues, 3D-structure, Cell junction, Cell adhesion, Repeat, Cell projection, Disease variant, Phosphoprotein, Postsynaptic cell membrane, Synapse	Receptors	Integrin;Other_receptors	Adhesion receptor		TRUE	CellChatDB v1	mm10	mm10					TRUE	4643	FALSE	FALSE	FALSE
Job1417_VWF_ITGA2B_ITGB3_mm10_mm10	['Vwf']	['Itga2b', 'Itgb3']	VWF					KEGG: mmu04512	ECM-Receptor	TRUE		Extracellular matrix, Secreted, Extracellular space	Blood coagulation, Disulfide bond, Secreted, Extracellular matrix, von Willebrand disease, Alternative splicing, Glycoprotein, Disease variant, Signal, Reference proteome, Direct protein sequencing, Cleavage on pair of basic residues, 3D-structure, Hemostasis, Cell adhesion, Repeat	secreted	FALSE	Integrin alpha chain, Integrin beta chain	Membrane, Postsynaptic cell membrane, Focal adhesion, Lamellipodium membrane, Cell projection, Synapse, Cell membrane, Cell junction	Membrane, Disulfide bond, Transmembrane, Receptor, Alternative splicing, Glycoprotein, Disease variant, Signal, Reference proteome, Integrin, Pyrrolidone carboxylic acid, Metal-binding, Transmembrane helix, Direct protein sequencing, Calcium, Cleavage on pair of basic residues, 3D-structure, Cell adhesion, Repeat, Host-virus interaction, Host cell receptor for virus entry, Cell projection, Cell membrane, Phosphoprotein, Postsynaptic cell membrane, Synapse, Cell junction	Receptors	Integrin;Other_receptors	Adhesion receptor		TRUE	CellChatDB v1	mm10	mm10					TRUE	4633	FALSE	FALSE	FALSE
Job1418_VWF_GP1BA_GP1BB_GP5_GP9_mm10_mm10	['Vwf']	['Gp1ba', 'Gp1bb', 'Gp5', 'Gp9']	VWF					KEGG: mmu04512	ECM-Receptor	FALSE		Extracellular matrix, Secreted, Extracellular space	Blood coagulation, Disulfide bond, Secreted, Extracellular matrix, von Willebrand disease, Alternative splicing, Glycoprotein, Disease variant, Signal, Reference proteome, Direct protein sequencing, Cleavage on pair of basic residues, 3D-structure, Hemostasis, Cell adhesion, Repeat	secreted	FALSE		Membrane	Blood coagulation, Leucine-rich repeat, Membrane, Signal, Reference proteome, Transmembrane helix, Transmembrane, Direct protein sequencing, Glycoprotein, Hemostasis, Cell adhesion, Repeat, Disulfide bond, Bernard Soulier syndrome, von Willebrand disease, Disease variant, Phosphoprotein, Sulfation, 3D-structure, Alternative splicing	Miscellaneous	LRRC;Other			TRUE	CellChatDB v1	mm10	mm10					TRUE	4505	FALSE	FALSE	FALSE
Job1419_VWF_ITGAV_ITGB3_GRCh38_GRCh38	['VWF']	['ITGAV', 'ITGB3']	VWF					KEGG: hsa04512	ECM-Receptor	TRUE		Extracellular matrix, Secreted, Extracellular space	Blood coagulation, Disulfide bond, Secreted, Extracellular matrix, von Willebrand disease, Alternative splicing, Glycoprotein, Disease variant, Signal, Reference proteome, Direct protein sequencing, Cleavage on pair of basic residues, 3D-structure, Hemostasis, Cell adhesion, Repeat	secreted	FALSE	Integrin alpha chain, Integrin beta chain	Focal adhesion, Cell membrane, Cell junction, Postsynaptic cell membrane, Lamellipodium membrane, Cell projection, Synapse	Membrane, Host-virus interaction, Disulfide bond, Transmembrane, Host cell receptor for virus entry, Receptor, Alternative splicing, Glycoprotein, Signal, Reference proteome, Integrin, Metal-binding, Transmembrane helix, Cell membrane, Direct protein sequencing, Calcium, Cleavage on pair of basic residues, 3D-structure, Cell junction, Cell adhesion, Repeat, Cell projection, Disease variant, Phosphoprotein, Postsynaptic cell membrane, Synapse	Receptors	Integrin;Other_receptors	Adhesion receptor		TRUE	CellChatDB v1	GRCh38	GRCh38					TRUE	4603	FALSE	FALSE	FALSE
Job1420_VWF_ITGA2B_ITGB3_GRCh38_GRCh38	['VWF']	['ITGA2B', 'ITGB3']	VWF					KEGG: hsa04512	ECM-Receptor	TRUE		Extracellular matrix, Secreted, Extracellular space	Blood coagulation, Disulfide bond, Secreted, Extracellular matrix, von Willebrand disease, Alternative splicing, Glycoprotein, Disease variant, Signal, Reference proteome, Direct protein sequencing, Cleavage on pair of basic residues, 3D-structure, Hemostasis, Cell adhesion, Repeat	secreted	FALSE	Integrin alpha chain, Integrin beta chain	Membrane, Postsynaptic cell membrane, Focal adhesion, Lamellipodium membrane, Cell projection, Synapse, Cell membrane, Cell junction	Membrane, Disulfide bond, Transmembrane, Receptor, Alternative splicing, Glycoprotein, Disease variant, Signal, Reference proteome, Integrin, Pyrrolidone carboxylic acid, Metal-binding, Transmembrane helix, Direct protein sequencing, Calcium, Cleavage on pair of basic residues, 3D-structure, Cell adhesion, Repeat, Host-virus interaction, Host cell receptor for virus entry, Cell projection, Cell membrane, Phosphoprotein, Postsynaptic cell membrane, Synapse, Cell junction	Receptors	Integrin;Other_receptors	Adhesion receptor		TRUE	CellChatDB v1	GRCh38	GRCh38					TRUE	4652	FALSE	FALSE	FALSE
Job1421_VWF_GP1BA_GP1BB_GP5_GP9_GRCh38_GRCh38	['VWF']	['GP1BA', 'GP1BB', 'GP5', 'GP9']	VWF					KEGG: hsa04512	ECM-Receptor	FALSE		Extracellular matrix, Secreted, Extracellular space	Blood coagulation, Disulfide bond, Secreted, Extracellular matrix, von Willebrand disease, Alternative splicing, Glycoprotein, Disease variant, Signal, Reference proteome, Direct protein sequencing, Cleavage on pair of basic residues, 3D-structure, Hemostasis, Cell adhesion, Repeat	secreted	FALSE		Membrane	Blood coagulation, Leucine-rich repeat, Membrane, Signal, Reference proteome, Transmembrane helix, Transmembrane, Direct protein sequencing, Glycoprotein, Hemostasis, Cell adhesion, Repeat, Disulfide bond, Bernard Soulier syndrome, von Willebrand disease, Disease variant, Phosphoprotein, Sulfation, 3D-structure, Alternative splicing	Miscellaneous	LRRC;Other			TRUE	CellChatDB v1	GRCh38	GRCh38					TRUE	4408	FALSE	FALSE	FALSE
Job1422_VTN_ITGAV_ITGB3_GRCh38_mm10	['VTN']	['Itgav', 'Itgb3']	VTN					KEGG: mmu04512	ECM-Receptor	TRUE		Parasitophorous vacuole, Secreted, Extracellular space	Signal, Reference proteome, Disulfide bond, Secreted, Phosphoprotein, Sulfation, Direct protein sequencing, Repeat, 3D-structure, Cell adhesion, Heparin-binding, Glycoprotein	secreted	FALSE	Integrin alpha chain, Integrin beta chain	Focal adhesion, Cell membrane, Cell junction, Postsynaptic cell membrane, Lamellipodium membrane, Cell projection, Synapse	Membrane, Host-virus interaction, Disulfide bond, Transmembrane, Host cell receptor for virus entry, Receptor, Alternative splicing, Glycoprotein, Signal, Reference proteome, Integrin, Metal-binding, Transmembrane helix, Cell membrane, Direct protein sequencing, Calcium, Cleavage on pair of basic residues, 3D-structure, Cell junction, Cell adhesion, Repeat, Cell projection, Disease variant, Phosphoprotein, Postsynaptic cell membrane, Synapse	Receptors	Integrin;Other_receptors	Adhesion receptor		TRUE	CellChatDB v1	GRCh38	mm10					TRUE	2308	TRUE	TRUE	FALSE
Job1423_VTN_ITGAV_ITGB1_GRCh38_mm10	['VTN']	['Itgav', 'Itgb1']	VTN					KEGG: mmu04512	ECM-Receptor	TRUE		Parasitophorous vacuole, Secreted, Extracellular space	Signal, Reference proteome, Disulfide bond, Secreted, Phosphoprotein, Sulfation, Direct protein sequencing, Repeat, 3D-structure, Cell adhesion, Heparin-binding, Glycoprotein	secreted	FALSE	Integrin alpha chain, Integrin beta chain	Focal adhesion, Cell membrane, Cell junction, Ruffle membrane, Melanosome, Ruffle, Cell projection, Cleavage furrow, Recycling endosome, Invadopodium membrane, Lamellipodium, Cell surface	Membrane, Host-virus interaction, Disulfide bond, Transmembrane, Host cell receptor for virus entry, Receptor, Alternative splicing, Glycoprotein, Signal, Reference proteome, Integrin, Metal-binding, Transmembrane helix, Cell membrane, Direct protein sequencing, Calcium, Cleavage on pair of basic residues, 3D-structure, Cell junction, Cell adhesion, Repeat, Endosome, Magnesium, Cell projection, Phosphoprotein, Acetylation, Isopeptide bond, Myogenesis, Ubl conjugation	Receptors	Integrin;Other_receptors	Adhesion receptor		TRUE	CellChatDB v1	GRCh38	mm10					TRUE	2319	TRUE	TRUE	FALSE
Job1424_VTN_ITGA8_ITGB1_GRCh38_mm10	['VTN']	['Itga8', 'Itgb1']	VTN					KEGG: mmu04512	ECM-Receptor	TRUE		Parasitophorous vacuole, Secreted, Extracellular space	Signal, Reference proteome, Disulfide bond, Secreted, Phosphoprotein, Sulfation, Direct protein sequencing, Repeat, 3D-structure, Cell adhesion, Heparin-binding, Glycoprotein	secreted	FALSE	Integrin alpha chain, Integrin beta chain	Cell membrane, Membrane, Ruffle membrane, Melanosome, Ruffle, Focal adhesion, Cell projection, Cleavage furrow, Recycling endosome, Invadopodium membrane, Lamellipodium, Cell surface, Cell junction	Membrane, Disulfide bond, Differentiation, Transmembrane, Receptor, Neurogenesis, Glycoprotein, Disease variant, Developmental protein, Signal, Integrin, Reference proteome, Metal-binding, Transmembrane helix, Cell membrane, Calcium, Cleavage on pair of basic residues, Cell adhesion, Repeat, Host-virus interaction, Endosome, Host cell receptor for virus entry, Magnesium, Alternative splicing, Cell projection, Phosphoprotein, Direct protein sequencing, Acetylation, Isopeptide bond, 3D-structure, Cell junction, Myogenesis, Ubl conjugation	Receptors	Integrin;Other_receptors	Adhesion receptor		TRUE	CellChatDB v1	GRCh38	mm10					TRUE	2338	TRUE	TRUE	FALSE
Job1425_VTN_ITGAV_ITGB8_GRCh38_mm10	['VTN']	['Itgav', 'Itgb8']	VTN					KEGG: mmu04512	ECM-Receptor	FALSE		Parasitophorous vacuole, Secreted, Extracellular space	Signal, Reference proteome, Disulfide bond, Secreted, Phosphoprotein, Sulfation, Direct protein sequencing, Repeat, 3D-structure, Cell adhesion, Heparin-binding, Glycoprotein	secreted	FALSE	Integrin alpha chain, Integrin beta chain	Focal adhesion, Cell membrane, Cell junction	Membrane, Host-virus interaction, Disulfide bond, Transmembrane, Host cell receptor for virus entry, Receptor, Alternative splicing, Glycoprotein, Signal, Reference proteome, Integrin, Metal-binding, Transmembrane helix, Cell membrane, Direct protein sequencing, Calcium, Cleavage on pair of basic residues, 3D-structure, Cell junction, Cell adhesion, Repeat	Receptors	Integrin;Other_receptors	Adhesion receptor		TRUE	CellChatDB v1	GRCh38	mm10					TRUE	2288	TRUE	TRUE	FALSE
Job1426_VTN_ITGAV_ITGB1_GRCh38_GRCh38	['VTN']	['ITGAV', 'ITGB1']	VTN					KEGG: hsa04512	ECM-Receptor	FALSE		Parasitophorous vacuole, Secreted, Extracellular space	Signal, Reference proteome, Disulfide bond, Secreted, Phosphoprotein, Sulfation, Direct protein sequencing, Repeat, 3D-structure, Cell adhesion, Heparin-binding, Glycoprotein	secreted	FALSE	Integrin alpha chain, Integrin beta chain	Focal adhesion, Cell membrane, Cell junction, Ruffle membrane, Melanosome, Ruffle, Cell projection, Cleavage furrow, Recycling endosome, Invadopodium membrane, Lamellipodium, Cell surface	Membrane, Host-virus interaction, Disulfide bond, Transmembrane, Host cell receptor for virus entry, Receptor, Alternative splicing, Glycoprotein, Signal, Reference proteome, Integrin, Metal-binding, Transmembrane helix, Cell membrane, Direct protein sequencing, Calcium, Cleavage on pair of basic residues, 3D-structure, Cell junction, Cell adhesion, Repeat, Endosome, Magnesium, Cell projection, Phosphoprotein, Acetylation, Isopeptide bond, Myogenesis, Ubl conjugation	Receptors	Integrin;Other_receptors	Adhesion receptor		TRUE	CellChatDB v1	GRCh38	GRCh38					TRUE	2278	TRUE	FALSE	FALSE
Job1427_VTN_ITGAV_ITGB3_GRCh38_GRCh38	['VTN']	['ITGAV', 'ITGB3']	VTN					KEGG: hsa04512	ECM-Receptor	TRUE		Parasitophorous vacuole, Secreted, Extracellular space	Signal, Reference proteome, Disulfide bond, Secreted, Phosphoprotein, Sulfation, Direct protein sequencing, Repeat, 3D-structure, Cell adhesion, Heparin-binding, Glycoprotein	secreted	FALSE	Integrin alpha chain, Integrin beta chain	Focal adhesion, Cell membrane, Cell junction, Postsynaptic cell membrane, Lamellipodium membrane, Cell projection, Synapse	Membrane, Host-virus interaction, Disulfide bond, Transmembrane, Host cell receptor for virus entry, Receptor, Alternative splicing, Glycoprotein, Signal, Reference proteome, Integrin, Metal-binding, Transmembrane helix, Cell membrane, Direct protein sequencing, Calcium, Cleavage on pair of basic residues, 3D-structure, Cell junction, Cell adhesion, Repeat, Cell projection, Disease variant, Phosphoprotein, Postsynaptic cell membrane, Synapse	Receptors	Integrin;Other_receptors	Adhesion receptor		TRUE	CellChatDB v1	GRCh38	GRCh38					TRUE	2268	TRUE	FALSE	FALSE
Job1428_VTN_ITGA2B_ITGB3_GRCh38_GRCh38	['VTN']	['ITGA2B', 'ITGB3']	VTN					KEGG: hsa04512	ECM-Receptor	TRUE		Parasitophorous vacuole, Secreted, Extracellular space	Signal, Reference proteome, Disulfide bond, Secreted, Phosphoprotein, Sulfation, Direct protein sequencing, Repeat, 3D-structure, Cell adhesion, Heparin-binding, Glycoprotein	secreted	FALSE	Integrin alpha chain, Integrin beta chain	Membrane, Postsynaptic cell membrane, Focal adhesion, Lamellipodium membrane, Cell projection, Synapse, Cell membrane, Cell junction	Membrane, Disulfide bond, Transmembrane, Receptor, Alternative splicing, Glycoprotein, Disease variant, Signal, Reference proteome, Integrin, Pyrrolidone carboxylic acid, Metal-binding, Transmembrane helix, Direct protein sequencing, Calcium, Cleavage on pair of basic residues, 3D-structure, Cell adhesion, Repeat, Host-virus interaction, Host cell receptor for virus entry, Cell projection, Cell membrane, Phosphoprotein, Postsynaptic cell membrane, Synapse, Cell junction	Receptors	Integrin;Other_receptors	Adhesion receptor		TRUE	CellChatDB v1	GRCh38	GRCh38					TRUE	2317	TRUE	FALSE	FALSE
Job1429_VTN_ITGAV_ITGB5_GRCh38_GRCh38	['VTN']	['ITGAV', 'ITGB5']	VTN					KEGG: hsa04512	ECM-Receptor	FALSE		Parasitophorous vacuole, Secreted, Extracellular space	Signal, Reference proteome, Disulfide bond, Secreted, Phosphoprotein, Sulfation, Direct protein sequencing, Repeat, 3D-structure, Cell adhesion, Heparin-binding, Glycoprotein	secreted	FALSE	Integrin alpha chain, Integrin beta chain	Focal adhesion, Cell membrane, Cell junction, Membrane	Membrane, Host-virus interaction, Disulfide bond, Transmembrane, Host cell receptor for virus entry, Receptor, Alternative splicing, Glycoprotein, Signal, Reference proteome, Integrin, Metal-binding, Transmembrane helix, Cell membrane, Direct protein sequencing, Calcium, Cleavage on pair of basic residues, 3D-structure, Cell junction, Cell adhesion, Repeat, Phosphoprotein	Receptors	Integrin;Other_receptors	Adhesion receptor		TRUE	CellChatDB v1	GRCh38	GRCh38					TRUE	2126	TRUE	FALSE	FALSE
Job1430_VTN_ITGAV_ITGB8_GRCh38_GRCh38	['VTN']	['ITGAV', 'ITGB8']	VTN					KEGG: hsa04512	ECM-Receptor	FALSE		Parasitophorous vacuole, Secreted, Extracellular space	Signal, Reference proteome, Disulfide bond, Secreted, Phosphoprotein, Sulfation, Direct protein sequencing, Repeat, 3D-structure, Cell adhesion, Heparin-binding, Glycoprotein	secreted	FALSE	Integrin alpha chain, Integrin beta chain	Focal adhesion, Cell membrane, Cell junction	Membrane, Host-virus interaction, Disulfide bond, Transmembrane, Host cell receptor for virus entry, Receptor, Alternative splicing, Glycoprotein, Signal, Reference proteome, Integrin, Metal-binding, Transmembrane helix, Cell membrane, Direct protein sequencing, Calcium, Cleavage on pair of basic residues, 3D-structure, Cell junction, Cell adhesion, Repeat	Receptors	Integrin;Other_receptors	Adhesion receptor		TRUE	CellChatDB v1	GRCh38	GRCh38					TRUE	2114	TRUE	FALSE	FALSE
Job1431_VTN_PLAUR_GRCh38_GRCh38	['VTN']	['PLAUR']	VTN					PMID: 29222114	ECM-Receptor	FALSE		Parasitophorous vacuole, Secreted, Extracellular space	Signal, Reference proteome, Disulfide bond, Secreted, Phosphoprotein, Sulfation, Direct protein sequencing, Repeat, 3D-structure, Cell adhesion, Heparin-binding, Glycoprotein	secreted	FALSE		Invadopodium membrane, Cell projection, Cell membrane	Membrane, Disulfide bond, Secreted, Receptor, Alternative splicing, Glycoprotein, Cell projection, Signal, Reference proteome, Lipoprotein, GPI-anchor, Cell membrane, Direct protein sequencing, 3D-structure, Cell junction, Repeat			Adhesion receptor	secreted	TRUE	CellChatDB v2	GRCh38	GRCh38					TRUE	666	TRUE	FALSE	FALSE
Job1432_VTN_ITGA8_ITGB1_GRCh38_GRCh38	['VTN']	['ITGA8', 'ITGB1']	VTN					KEGG: hsa04512	ECM-Receptor	FALSE		Parasitophorous vacuole, Secreted, Extracellular space	Signal, Reference proteome, Disulfide bond, Secreted, Phosphoprotein, Sulfation, Direct protein sequencing, Repeat, 3D-structure, Cell adhesion, Heparin-binding, Glycoprotein	secreted	FALSE	Integrin alpha chain, Integrin beta chain	Cell membrane, Membrane, Ruffle membrane, Melanosome, Ruffle, Focal adhesion, Cell projection, Cleavage furrow, Recycling endosome, Invadopodium membrane, Lamellipodium, Cell surface, Cell junction	Membrane, Disulfide bond, Differentiation, Transmembrane, Receptor, Neurogenesis, Glycoprotein, Disease variant, Developmental protein, Signal, Integrin, Reference proteome, Metal-binding, Transmembrane helix, Cell membrane, Calcium, Cleavage on pair of basic residues, Cell adhesion, Repeat, Host-virus interaction, Endosome, Host cell receptor for virus entry, Magnesium, Alternative splicing, Cell projection, Phosphoprotein, Direct protein sequencing, Acetylation, Isopeptide bond, 3D-structure, Cell junction, Myogenesis, Ubl conjugation	Receptors	Integrin;Other_receptors	Adhesion receptor		TRUE	CellChatDB v1	GRCh38	GRCh38					TRUE	2339	TRUE	FALSE	FALSE
Job1433_VTN_ITGA8_ITGB1_mm10_mm10	['Vtn']	['Itga8', 'Itgb1']	VTN					KEGG: mmu04512	ECM-Receptor	TRUE		Parasitophorous vacuole, Secreted, Extracellular space	Signal, Reference proteome, Disulfide bond, Secreted, Phosphoprotein, Sulfation, Direct protein sequencing, Repeat, 3D-structure, Cell adhesion, Heparin-binding, Glycoprotein	secreted	FALSE	Integrin alpha chain, Integrin beta chain	Cell membrane, Membrane, Ruffle membrane, Melanosome, Ruffle, Focal adhesion, Cell projection, Cleavage furrow, Recycling endosome, Invadopodium membrane, Lamellipodium, Cell surface, Cell junction	Membrane, Disulfide bond, Differentiation, Transmembrane, Receptor, Neurogenesis, Glycoprotein, Disease variant, Developmental protein, Signal, Integrin, Reference proteome, Metal-binding, Transmembrane helix, Cell membrane, Calcium, Cleavage on pair of basic residues, Cell adhesion, Repeat, Host-virus interaction, Endosome, Host cell receptor for virus entry, Magnesium, Alternative splicing, Cell projection, Phosphoprotein, Direct protein sequencing, Acetylation, Isopeptide bond, 3D-structure, Cell junction, Myogenesis, Ubl conjugation	Receptors	Integrin;Other_receptors	Adhesion receptor		TRUE	CellChatDB v1	mm10	mm10					TRUE	2338	TRUE	FALSE	FALSE
Job1434_VTN_ITGA2B_ITGB3_mm10_mm10	['Vtn']	['Itga2b', 'Itgb3']	VTN					KEGG: mmu04512	ECM-Receptor	TRUE		Parasitophorous vacuole, Secreted, Extracellular space	Signal, Reference proteome, Disulfide bond, Secreted, Phosphoprotein, Sulfation, Direct protein sequencing, Repeat, 3D-structure, Cell adhesion, Heparin-binding, Glycoprotein	secreted	FALSE	Integrin alpha chain, Integrin beta chain	Membrane, Postsynaptic cell membrane, Focal adhesion, Lamellipodium membrane, Cell projection, Synapse, Cell membrane, Cell junction	Membrane, Disulfide bond, Transmembrane, Receptor, Alternative splicing, Glycoprotein, Disease variant, Signal, Reference proteome, Integrin, Pyrrolidone carboxylic acid, Metal-binding, Transmembrane helix, Direct protein sequencing, Calcium, Cleavage on pair of basic residues, 3D-structure, Cell adhesion, Repeat, Host-virus interaction, Host cell receptor for virus entry, Cell projection, Cell membrane, Phosphoprotein, Postsynaptic cell membrane, Synapse, Cell junction	Receptors	Integrin;Other_receptors	Adhesion receptor		TRUE	CellChatDB v1	mm10	mm10					TRUE	2298	TRUE	FALSE	FALSE
Job1435_VTN_ITGAV_ITGB3_mm10_mm10	['Vtn']	['Itgav', 'Itgb3']	VTN					KEGG: mmu04512	ECM-Receptor	TRUE		Parasitophorous vacuole, Secreted, Extracellular space	Signal, Reference proteome, Disulfide bond, Secreted, Phosphoprotein, Sulfation, Direct protein sequencing, Repeat, 3D-structure, Cell adhesion, Heparin-binding, Glycoprotein	secreted	FALSE	Integrin alpha chain, Integrin beta chain	Focal adhesion, Cell membrane, Cell junction, Postsynaptic cell membrane, Lamellipodium membrane, Cell projection, Synapse	Membrane, Host-virus interaction, Disulfide bond, Transmembrane, Host cell receptor for virus entry, Receptor, Alternative splicing, Glycoprotein, Signal, Reference proteome, Integrin, Metal-binding, Transmembrane helix, Cell membrane, Direct protein sequencing, Calcium, Cleavage on pair of basic residues, 3D-structure, Cell junction, Cell adhesion, Repeat, Cell projection, Disease variant, Phosphoprotein, Postsynaptic cell membrane, Synapse	Receptors	Integrin;Other_receptors	Adhesion receptor		TRUE	CellChatDB v1	mm10	mm10					TRUE	2308	TRUE	FALSE	FALSE
Job1436_VTN_ITGAV_ITGB1_mm10_mm10	['Vtn']	['Itgav', 'Itgb1']	VTN					KEGG: mmu04512	ECM-Receptor	TRUE		Parasitophorous vacuole, Secreted, Extracellular space	Signal, Reference proteome, Disulfide bond, Secreted, Phosphoprotein, Sulfation, Direct protein sequencing, Repeat, 3D-structure, Cell adhesion, Heparin-binding, Glycoprotein	secreted	FALSE	Integrin alpha chain, Integrin beta chain	Focal adhesion, Cell membrane, Cell junction, Ruffle membrane, Melanosome, Ruffle, Cell projection, Cleavage furrow, Recycling endosome, Invadopodium membrane, Lamellipodium, Cell surface	Membrane, Host-virus interaction, Disulfide bond, Transmembrane, Host cell receptor for virus entry, Receptor, Alternative splicing, Glycoprotein, Signal, Reference proteome, Integrin, Metal-binding, Transmembrane helix, Cell membrane, Direct protein sequencing, Calcium, Cleavage on pair of basic residues, 3D-structure, Cell junction, Cell adhesion, Repeat, Endosome, Magnesium, Cell projection, Phosphoprotein, Acetylation, Isopeptide bond, Myogenesis, Ubl conjugation	Receptors	Integrin;Other_receptors	Adhesion receptor		TRUE	CellChatDB v1	mm10	mm10					TRUE	2319	TRUE	FALSE	FALSE
Job1437_VTN_ITGAV_ITGB5_mm10_mm10	['Vtn']	['Itgav', 'Itgb5']	VTN					KEGG: mmu04512	ECM-Receptor	FALSE		Parasitophorous vacuole, Secreted, Extracellular space	Signal, Reference proteome, Disulfide bond, Secreted, Phosphoprotein, Sulfation, Direct protein sequencing, Repeat, 3D-structure, Cell adhesion, Heparin-binding, Glycoprotein	secreted	FALSE	Integrin alpha chain, Integrin beta chain	Focal adhesion, Cell membrane, Cell junction, Membrane	Membrane, Host-virus interaction, Disulfide bond, Transmembrane, Host cell receptor for virus entry, Receptor, Alternative splicing, Glycoprotein, Signal, Reference proteome, Integrin, Metal-binding, Transmembrane helix, Cell membrane, Direct protein sequencing, Calcium, Cleavage on pair of basic residues, 3D-structure, Cell junction, Cell adhesion, Repeat, Phosphoprotein	Receptors	Integrin;Other_receptors	Adhesion receptor		TRUE	CellChatDB v1	mm10	mm10					TRUE	2319	TRUE	FALSE	FALSE
Job1438_VTN_ITGAV_ITGB8_mm10_mm10	['Vtn']	['Itgav', 'Itgb8']	VTN					KEGG: mmu04512	ECM-Receptor	FALSE		Parasitophorous vacuole, Secreted, Extracellular space	Signal, Reference proteome, Disulfide bond, Secreted, Phosphoprotein, Sulfation, Direct protein sequencing, Repeat, 3D-structure, Cell adhesion, Heparin-binding, Glycoprotein	secreted	FALSE	Integrin alpha chain, Integrin beta chain	Focal adhesion, Cell membrane, Cell junction	Membrane, Host-virus interaction, Disulfide bond, Transmembrane, Host cell receptor for virus entry, Receptor, Alternative splicing, Glycoprotein, Signal, Reference proteome, Integrin, Metal-binding, Transmembrane helix, Cell membrane, Direct protein sequencing, Calcium, Cleavage on pair of basic residues, 3D-structure, Cell junction, Cell adhesion, Repeat	Receptors	Integrin;Other_receptors	Adhesion receptor		TRUE	CellChatDB v1	mm10	mm10					TRUE	2288	TRUE	FALSE	FALSE
Job1439_VTN_ITGAV_ITGB5_GRCh38_mm10	['VTN']	['Itgav', 'Itgb5']	VTN					KEGG: mmu04512	ECM-Receptor	FALSE		Parasitophorous vacuole, Secreted, Extracellular space	Signal, Reference proteome, Disulfide bond, Secreted, Phosphoprotein, Sulfation, Direct protein sequencing, Repeat, 3D-structure, Cell adhesion, Heparin-binding, Glycoprotein	secreted	FALSE	Integrin alpha chain, Integrin beta chain	Focal adhesion, Cell membrane, Cell junction, Membrane	Membrane, Host-virus interaction, Disulfide bond, Transmembrane, Host cell receptor for virus entry, Receptor, Alternative splicing, Glycoprotein, Signal, Reference proteome, Integrin, Metal-binding, Transmembrane helix, Cell membrane, Direct protein sequencing, Calcium, Cleavage on pair of basic residues, 3D-structure, Cell junction, Cell adhesion, Repeat, Phosphoprotein	Receptors	Integrin;Other_receptors	Adhesion receptor		TRUE	CellChatDB v1	GRCh38	mm10					TRUE	2319	TRUE	TRUE	FALSE
Job1440_VTN_ITGA2B_ITGB3_GRCh38_mm10	['VTN']	['Itga2b', 'Itgb3']	VTN					KEGG: mmu04512	ECM-Receptor	TRUE		Parasitophorous vacuole, Secreted, Extracellular space	Signal, Reference proteome, Disulfide bond, Secreted, Phosphoprotein, Sulfation, Direct protein sequencing, Repeat, 3D-structure, Cell adhesion, Heparin-binding, Glycoprotein	secreted	FALSE	Integrin alpha chain, Integrin beta chain	Membrane, Postsynaptic cell membrane, Focal adhesion, Lamellipodium membrane, Cell projection, Synapse, Cell membrane, Cell junction	Membrane, Disulfide bond, Transmembrane, Receptor, Alternative splicing, Glycoprotein, Disease variant, Signal, Reference proteome, Integrin, Pyrrolidone carboxylic acid, Metal-binding, Transmembrane helix, Direct protein sequencing, Calcium, Cleavage on pair of basic residues, 3D-structure, Cell adhesion, Repeat, Host-virus interaction, Host cell receptor for virus entry, Cell projection, Cell membrane, Phosphoprotein, Postsynaptic cell membrane, Synapse, Cell junction	Receptors	Integrin;Other_receptors	Adhesion receptor		TRUE	CellChatDB v1	GRCh38	mm10					TRUE	2298	TRUE	TRUE	FALSE
Job1441_VTN_PLAUR_mm10_GRCh38	['Vtn']	['PLAUR']	VTN					PMID: 29222114	ECM-Receptor	FALSE		Parasitophorous vacuole, Secreted, Extracellular space	Signal, Reference proteome, Disulfide bond, Secreted, Phosphoprotein, Sulfation, Direct protein sequencing, Repeat, 3D-structure, Cell adhesion, Heparin-binding, Glycoprotein	secreted	FALSE		Invadopodium membrane, Cell projection, Cell membrane	Membrane, Disulfide bond, Secreted, Receptor, Alternative splicing, Glycoprotein, Cell projection, Signal, Reference proteome, Lipoprotein, GPI-anchor, Cell membrane, Direct protein sequencing, 3D-structure, Cell junction, Repeat			Adhesion receptor	secreted	TRUE	CellChatDB v2	mm10	GRCh38					TRUE	666	TRUE	TRUE	FALSE
Job1442_VTN_ITGAV_ITGB1_mm10_GRCh38	['Vtn']	['ITGAV', 'ITGB1']	VTN					KEGG: hsa04512	ECM-Receptor	FALSE		Parasitophorous vacuole, Secreted, Extracellular space	Signal, Reference proteome, Disulfide bond, Secreted, Phosphoprotein, Sulfation, Direct protein sequencing, Repeat, 3D-structure, Cell adhesion, Heparin-binding, Glycoprotein	secreted	FALSE	Integrin alpha chain, Integrin beta chain	Focal adhesion, Cell membrane, Cell junction, Ruffle membrane, Melanosome, Ruffle, Cell projection, Cleavage furrow, Recycling endosome, Invadopodium membrane, Lamellipodium, Cell surface	Membrane, Host-virus interaction, Disulfide bond, Transmembrane, Host cell receptor for virus entry, Receptor, Alternative splicing, Glycoprotein, Signal, Reference proteome, Integrin, Metal-binding, Transmembrane helix, Cell membrane, Direct protein sequencing, Calcium, Cleavage on pair of basic residues, 3D-structure, Cell junction, Cell adhesion, Repeat, Endosome, Magnesium, Cell projection, Phosphoprotein, Acetylation, Isopeptide bond, Myogenesis, Ubl conjugation	Receptors	Integrin;Other_receptors	Adhesion receptor		TRUE	CellChatDB v1	mm10	GRCh38					TRUE	2278	TRUE	TRUE	FALSE
Job1443_VTN_ITGAV_ITGB3_mm10_GRCh38	['Vtn']	['ITGAV', 'ITGB3']	VTN					KEGG: hsa04512	ECM-Receptor	TRUE		Parasitophorous vacuole, Secreted, Extracellular space	Signal, Reference proteome, Disulfide bond, Secreted, Phosphoprotein, Sulfation, Direct protein sequencing, Repeat, 3D-structure, Cell adhesion, Heparin-binding, Glycoprotein	secreted	FALSE	Integrin alpha chain, Integrin beta chain	Focal adhesion, Cell membrane, Cell junction, Postsynaptic cell membrane, Lamellipodium membrane, Cell projection, Synapse	Membrane, Host-virus interaction, Disulfide bond, Transmembrane, Host cell receptor for virus entry, Receptor, Alternative splicing, Glycoprotein, Signal, Reference proteome, Integrin, Metal-binding, Transmembrane helix, Cell membrane, Direct protein sequencing, Calcium, Cleavage on pair of basic residues, 3D-structure, Cell junction, Cell adhesion, Repeat, Cell projection, Disease variant, Phosphoprotein, Postsynaptic cell membrane, Synapse	Receptors	Integrin;Other_receptors	Adhesion receptor		TRUE	CellChatDB v1	mm10	GRCh38					TRUE	2268	TRUE	TRUE	FALSE
Job1444_VTN_ITGA8_ITGB1_mm10_GRCh38	['Vtn']	['ITGA8', 'ITGB1']	VTN					KEGG: hsa04512	ECM-Receptor	FALSE		Parasitophorous vacuole, Secreted, Extracellular space	Signal, Reference proteome, Disulfide bond, Secreted, Phosphoprotein, Sulfation, Direct protein sequencing, Repeat, 3D-structure, Cell adhesion, Heparin-binding, Glycoprotein	secreted	FALSE	Integrin alpha chain, Integrin beta chain	Cell membrane, Membrane, Ruffle membrane, Melanosome, Ruffle, Focal adhesion, Cell projection, Cleavage furrow, Recycling endosome, Invadopodium membrane, Lamellipodium, Cell surface, Cell junction	Membrane, Disulfide bond, Differentiation, Transmembrane, Receptor, Neurogenesis, Glycoprotein, Disease variant, Developmental protein, Signal, Integrin, Reference proteome, Metal-binding, Transmembrane helix, Cell membrane, Calcium, Cleavage on pair of basic residues, Cell adhesion, Repeat, Host-virus interaction, Endosome, Host cell receptor for virus entry, Magnesium, Alternative splicing, Cell projection, Phosphoprotein, Direct protein sequencing, Acetylation, Isopeptide bond, 3D-structure, Cell junction, Myogenesis, Ubl conjugation	Receptors	Integrin;Other_receptors	Adhesion receptor		TRUE	CellChatDB v1	mm10	GRCh38					TRUE	2339	TRUE	TRUE	FALSE
Job1445_VTN_ITGA2B_ITGB3_mm10_GRCh38	['Vtn']	['ITGA2B', 'ITGB3']	VTN					KEGG: hsa04512	ECM-Receptor	TRUE		Parasitophorous vacuole, Secreted, Extracellular space	Signal, Reference proteome, Disulfide bond, Secreted, Phosphoprotein, Sulfation, Direct protein sequencing, Repeat, 3D-structure, Cell adhesion, Heparin-binding, Glycoprotein	secreted	FALSE	Integrin alpha chain, Integrin beta chain	Membrane, Postsynaptic cell membrane, Focal adhesion, Lamellipodium membrane, Cell projection, Synapse, Cell membrane, Cell junction	Membrane, Disulfide bond, Transmembrane, Receptor, Alternative splicing, Glycoprotein, Disease variant, Signal, Reference proteome, Integrin, Pyrrolidone carboxylic acid, Metal-binding, Transmembrane helix, Direct protein sequencing, Calcium, Cleavage on pair of basic residues, 3D-structure, Cell adhesion, Repeat, Host-virus interaction, Host cell receptor for virus entry, Cell projection, Cell membrane, Phosphoprotein, Postsynaptic cell membrane, Synapse, Cell junction	Receptors	Integrin;Other_receptors	Adhesion receptor		TRUE	CellChatDB v1	mm10	GRCh38					TRUE	2317	TRUE	TRUE	FALSE
Job1446_VTN_ITGAV_ITGB5_mm10_GRCh38	['Vtn']	['ITGAV', 'ITGB5']	VTN					KEGG: hsa04512	ECM-Receptor	FALSE		Parasitophorous vacuole, Secreted, Extracellular space	Signal, Reference proteome, Disulfide bond, Secreted, Phosphoprotein, Sulfation, Direct protein sequencing, Repeat, 3D-structure, Cell adhesion, Heparin-binding, Glycoprotein	secreted	FALSE	Integrin alpha chain, Integrin beta chain	Focal adhesion, Cell membrane, Cell junction, Membrane	Membrane, Host-virus interaction, Disulfide bond, Transmembrane, Host cell receptor for virus entry, Receptor, Alternative splicing, Glycoprotein, Signal, Reference proteome, Integrin, Metal-binding, Transmembrane helix, Cell membrane, Direct protein sequencing, Calcium, Cleavage on pair of basic residues, 3D-structure, Cell junction, Cell adhesion, Repeat, Phosphoprotein	Receptors	Integrin;Other_receptors	Adhesion receptor		TRUE	CellChatDB v1	mm10	GRCh38					TRUE	2126	TRUE	TRUE	FALSE
Job1447_VTN_ITGAV_ITGB8_mm10_GRCh38	['Vtn']	['ITGAV', 'ITGB8']	VTN					KEGG: hsa04512	ECM-Receptor	FALSE		Parasitophorous vacuole, Secreted, Extracellular space	Signal, Reference proteome, Disulfide bond, Secreted, Phosphoprotein, Sulfation, Direct protein sequencing, Repeat, 3D-structure, Cell adhesion, Heparin-binding, Glycoprotein	secreted	FALSE	Integrin alpha chain, Integrin beta chain	Focal adhesion, Cell membrane, Cell junction	Membrane, Host-virus interaction, Disulfide bond, Transmembrane, Host cell receptor for virus entry, Receptor, Alternative splicing, Glycoprotein, Signal, Reference proteome, Integrin, Metal-binding, Transmembrane helix, Cell membrane, Direct protein sequencing, Calcium, Cleavage on pair of basic residues, 3D-structure, Cell junction, Cell adhesion, Repeat	Receptors	Integrin;Other_receptors	Adhesion receptor		TRUE	CellChatDB v1	mm10	GRCh38					TRUE	2114	TRUE	TRUE	FALSE
Job1448_VTN_PLAUR_GRCh38_mm10	['VTN']	['Plaur']	VTN					PMID: 29222114	ECM-Receptor	FALSE		Parasitophorous vacuole, Secreted, Extracellular space	Signal, Reference proteome, Disulfide bond, Secreted, Phosphoprotein, Sulfation, Direct protein sequencing, Repeat, 3D-structure, Cell adhesion, Heparin-binding, Glycoprotein	secreted	FALSE		Invadopodium membrane, Cell projection, Cell membrane	Membrane, Disulfide bond, Secreted, Receptor, Alternative splicing, Glycoprotein, Cell projection, Signal, Reference proteome, Lipoprotein, GPI-anchor, Cell membrane, Direct protein sequencing, 3D-structure, Cell junction, Repeat			Adhesion receptor	secreted	TRUE	CellChatDB v2	GRCh38	mm10					TRUE	805	TRUE	TRUE	FALSE
Job1449_VTN_PLAUR_mm10_mm10	['Vtn']	['Plaur']	VTN					PMID: 29222114	ECM-Receptor	FALSE		Parasitophorous vacuole, Secreted, Extracellular space	Signal, Reference proteome, Disulfide bond, Secreted, Phosphoprotein, Sulfation, Direct protein sequencing, Repeat, 3D-structure, Cell adhesion, Heparin-binding, Glycoprotein	secreted	FALSE		Invadopodium membrane, Cell projection, Cell membrane	Membrane, Disulfide bond, Secreted, Receptor, Alternative splicing, Glycoprotein, Cell projection, Signal, Reference proteome, Lipoprotein, GPI-anchor, Cell membrane, Direct protein sequencing, 3D-structure, Cell junction, Repeat			Adhesion receptor	secreted	TRUE	CellChatDB v2	mm10	mm10					TRUE	805	TRUE	FALSE	FALSE
Job1450_VSIR_IGSF11_GRCh38_mm10	['VSIR']	['Igsf11']	VISTA					KEGG: hsa04514	Cell-Cell Contact	FALSE		Cell membrane	Membrane, Signal, Reference proteome, Immunoglobulin domain, Cell membrane, Transmembrane helix, Disulfide bond, Phosphoprotein, Transmembrane, Direct protein sequencing, Receptor, 3D-structure, Glycoprotein		TRUE		Cell membrane	Membrane, Signal, Growth regulation, Reference proteome, Immunoglobulin domain, Cell membrane, Transmembrane helix, Disulfide bond, Transmembrane, Receptor, Alternative splicing, Repeat, Methylation, Cell adhesion, Glycoprotein	Receptors	IG;OtherOther				CellChatDB v1	GRCh38	mm10					TRUE	739	TRUE	TRUE	FALSE
Job1451_VSIR_IGSF11_mm10_GRCh38	['Vsir']	['IGSF11']	VISTA					KEGG: hsa04514	Cell-Cell Contact	FALSE		Cell membrane	Membrane, Signal, Reference proteome, Immunoglobulin domain, Cell membrane, Transmembrane helix, Disulfide bond, Phosphoprotein, Transmembrane, Direct protein sequencing, Receptor, 3D-structure, Glycoprotein		TRUE		Cell membrane	Membrane, Signal, Growth regulation, Reference proteome, Immunoglobulin domain, Cell membrane, Transmembrane helix, Disulfide bond, Transmembrane, Receptor, Alternative splicing, Repeat, Methylation, Cell adhesion, Glycoprotein	Receptors	IG;OtherOther				CellChatDB v1	mm10	GRCh38					TRUE	716	TRUE	TRUE	FALSE
Job1452_VSIR_IGSF11_mm10_mm10	['Vsir']	['Igsf11']	VISTA					KEGG: mmu04514	Cell-Cell Contact	FALSE		Cell membrane	Membrane, Signal, Reference proteome, Immunoglobulin domain, Cell membrane, Transmembrane helix, Disulfide bond, Phosphoprotein, Transmembrane, Direct protein sequencing, Receptor, 3D-structure, Glycoprotein		TRUE		Cell membrane	Membrane, Signal, Growth regulation, Reference proteome, Immunoglobulin domain, Cell membrane, Transmembrane helix, Disulfide bond, Transmembrane, Receptor, Alternative splicing, Repeat, Methylation, Cell adhesion, Glycoprotein	Receptors	IG;OtherOther				CellChatDB v1	mm10	mm10					TRUE	737	TRUE	FALSE	FALSE
Job1453_VSIR_IGSF11_GRCh38_GRCh38	['VSIR']	['IGSF11']	VISTA					KEGG: hsa04514	Cell-Cell Contact	FALSE		Cell membrane	Membrane, Signal, Reference proteome, Immunoglobulin domain, Cell membrane, Transmembrane helix, Disulfide bond, Phosphoprotein, Transmembrane, Direct protein sequencing, Receptor, 3D-structure, Glycoprotein		TRUE		Cell membrane	Membrane, Signal, Growth regulation, Reference proteome, Immunoglobulin domain, Cell membrane, Transmembrane helix, Disulfide bond, Transmembrane, Receptor, Alternative splicing, Repeat, Methylation, Cell adhesion, Glycoprotein	Receptors	IG;OtherOther				CellChatDB v1	GRCh38	GRCh38					TRUE	718	TRUE	FALSE	FALSE
Job1454_NAMPT_ITGA5_ITGB1_mm10_GRCh38	['Nampt']	['ITGA5', 'ITGB1']	VISFATIN					PMID: 28490838	Secreted Signaling	FALSE	NAPRTase	Cytoplasm, Secreted, Nucleus	Glycosyltransferase, Reference proteome, Biological rhythms, Pyridine nucleotide biosynthesis, Nucleus, Phosphoprotein, Secreted, Cytoplasm, 3D-structure, Transferase, Cytokine, Acetylation			Integrin alpha chain, Integrin beta chain	Focal adhesion, Cell surface, Membrane, Cell junction, Ruffle membrane, Melanosome, Ruffle, Cell projection, Cleavage furrow, Recycling endosome, Invadopodium membrane, Lamellipodium, Cell membrane	Membrane, Host-virus interaction, Disulfide bond, Transmembrane, Host cell receptor for virus entry, Receptor, Glycoprotein, Signal, Reference proteome, Integrin, Metal-binding, Transmembrane helix, Phosphoprotein, Direct protein sequencing, Calcium, Cleavage on pair of basic residues, 3D-structure, Cell junction, Cell adhesion, Repeat, Endosome, Magnesium, Alternative splicing, Cell projection, Cell membrane, Acetylation, Isopeptide bond, Myogenesis, Ubl conjugation	Receptors	Integrin;Other_receptors	Adhesion receptor		TRUE	CellChatDB v1	mm10	GRCh38					TRUE	1834	TRUE	TRUE	FALSE
Job1455_NAMPT_ITGA5_ITGB1_GRCh38_mm10	['NAMPT']	['Itga5', 'Itgb1']	VISFATIN					PMID: 28490838	Secreted Signaling	TRUE	NAPRTase	Cytoplasm, Secreted, Nucleus	Glycosyltransferase, Reference proteome, Biological rhythms, Pyridine nucleotide biosynthesis, Nucleus, Phosphoprotein, Secreted, Cytoplasm, 3D-structure, Transferase, Cytokine, Acetylation			Integrin alpha chain, Integrin beta chain	Focal adhesion, Cell surface, Membrane, Cell junction, Ruffle membrane, Melanosome, Ruffle, Cell projection, Cleavage furrow, Recycling endosome, Invadopodium membrane, Lamellipodium, Cell membrane	Membrane, Host-virus interaction, Disulfide bond, Transmembrane, Host cell receptor for virus entry, Receptor, Glycoprotein, Signal, Reference proteome, Integrin, Metal-binding, Transmembrane helix, Phosphoprotein, Direct protein sequencing, Calcium, Cleavage on pair of basic residues, 3D-structure, Cell junction, Cell adhesion, Repeat, Endosome, Magnesium, Alternative splicing, Cell projection, Cell membrane, Acetylation, Isopeptide bond, Myogenesis, Ubl conjugation	Receptors	Integrin;Other_receptors	Adhesion receptor		TRUE	CellChatDB v1	GRCh38	mm10					TRUE	2104	TRUE	TRUE	FALSE
Job1456_NAMPT_ITGA5_ITGB1_GRCh38_GRCh38	['NAMPT']	['ITGA5', 'ITGB1']	VISFATIN					PMID: 28490838	Secreted Signaling	FALSE	NAPRTase	Cytoplasm, Secreted, Nucleus	Glycosyltransferase, Reference proteome, Biological rhythms, Pyridine nucleotide biosynthesis, Nucleus, Phosphoprotein, Secreted, Cytoplasm, 3D-structure, Transferase, Cytokine, Acetylation			Integrin alpha chain, Integrin beta chain	Focal adhesion, Cell surface, Membrane, Cell junction, Ruffle membrane, Melanosome, Ruffle, Cell projection, Cleavage furrow, Recycling endosome, Invadopodium membrane, Lamellipodium, Cell membrane	Membrane, Host-virus interaction, Disulfide bond, Transmembrane, Host cell receptor for virus entry, Receptor, Glycoprotein, Signal, Reference proteome, Integrin, Metal-binding, Transmembrane helix, Phosphoprotein, Direct protein sequencing, Calcium, Cleavage on pair of basic residues, 3D-structure, Cell junction, Cell adhesion, Repeat, Endosome, Magnesium, Alternative splicing, Cell projection, Cell membrane, Acetylation, Isopeptide bond, Myogenesis, Ubl conjugation	Receptors	Integrin;Other_receptors	Adhesion receptor		TRUE	CellChatDB v1	GRCh38	GRCh38					TRUE	1596	TRUE	FALSE	FALSE
Job1457_NAMPT_ITGA5_ITGB1_mm10_mm10	['Nampt']	['Itga5', 'Itgb1']	VISFATIN					PMID: 28490838	Secreted Signaling	TRUE	NAPRTase	Cytoplasm, Secreted, Nucleus	Glycosyltransferase, Reference proteome, Biological rhythms, Pyridine nucleotide biosynthesis, Nucleus, Phosphoprotein, Secreted, Cytoplasm, 3D-structure, Transferase, Cytokine, Acetylation			Integrin alpha chain, Integrin beta chain	Focal adhesion, Cell surface, Membrane, Cell junction, Ruffle membrane, Melanosome, Ruffle, Cell projection, Cleavage furrow, Recycling endosome, Invadopodium membrane, Lamellipodium, Cell membrane	Membrane, Host-virus interaction, Disulfide bond, Transmembrane, Host cell receptor for virus entry, Receptor, Glycoprotein, Signal, Reference proteome, Integrin, Metal-binding, Transmembrane helix, Phosphoprotein, Direct protein sequencing, Calcium, Cleavage on pair of basic residues, 3D-structure, Cell junction, Cell adhesion, Repeat, Endosome, Magnesium, Alternative splicing, Cell projection, Cell membrane, Acetylation, Isopeptide bond, Myogenesis, Ubl conjugation	Receptors	Integrin;Other_receptors	Adhesion receptor		TRUE	CellChatDB v1	mm10	mm10					TRUE	2342	TRUE	FALSE	FALSE
Job1458_VIP_SCTR_GRCh38_mm10	['VIP']	['Sctr']	VIP					PMID:21597914	Secreted Signaling	FALSE	Glucagon	Secreted	Signal, Reference proteome, Amidation, Secreted, Phosphoprotein, Direct protein sequencing, Cleavage on pair of basic residues, Alternative splicing, 3D-structure, Hormone	hormone	FALSE	G-protein coupled receptor 2	Cell membrane	Transducer, Membrane, Signal, Reference proteome, Cell membrane, Transmembrane helix, Phosphoprotein, Transmembrane, Receptor, G-protein coupled receptor, 3D-structure, Glycoprotein	Receptors	GPCR;Secretin			TRUE	CellChatDB v2	GRCh38	mm10					TRUE	615	TRUE	TRUE	FALSE
Job1459_VIP_VIPR1_mm10_GRCh38	['Vip']	['VIPR1']	VIP					PMID: 10655512	Secreted Signaling	FALSE	Glucagon	Secreted	Signal, Reference proteome, Amidation, Secreted, Phosphoprotein, Direct protein sequencing, Cleavage on pair of basic residues, Alternative splicing, 3D-structure, Hormone	hormone	FALSE	G-protein coupled receptor 2	Cell membrane	Transducer, Membrane, Signal, Reference proteome, Cell membrane, Transmembrane helix, Disulfide bond, Transmembrane, Receptor, Alternative splicing, G-protein coupled receptor, 3D-structure, Glycoprotein	Receptors	GPCR;Secretin			TRUE	CellChatDB v1	mm10	GRCh38					TRUE	448	TRUE	TRUE	FALSE
Job1460_VIP_VIPR2_mm10_GRCh38	['Vip']	['VIPR2']	VIP					KEGG: hsa04080	Secreted Signaling	FALSE	Glucagon	Secreted	Signal, Reference proteome, Amidation, Secreted, Phosphoprotein, Direct protein sequencing, Cleavage on pair of basic residues, Alternative splicing, 3D-structure, Hormone	hormone	FALSE	G-protein coupled receptor 2	Cell membrane	Transducer, Membrane, Signal, Reference proteome, Cell membrane, Transmembrane helix, Disulfide bond, Transmembrane, Receptor, Alternative splicing, G-protein coupled receptor, 3D-structure, Glycoprotein	Receptors	GPCR;Secretin			TRUE	CellChatDB v1	mm10	GRCh38					TRUE	607	TRUE	TRUE	FALSE
Job1461_VIP_SCTR_mm10_mm10	['Vip']	['Sctr']	VIP					PMID: 21597914	Secreted Signaling	FALSE	Glucagon	Secreted	Signal, Reference proteome, Amidation, Secreted, Phosphoprotein, Direct protein sequencing, Cleavage on pair of basic residues, Alternative splicing, 3D-structure, Hormone	hormone	FALSE	G-protein coupled receptor 2	Cell membrane	Transducer, Membrane, Signal, Reference proteome, Cell membrane, Transmembrane helix, Phosphoprotein, Transmembrane, Receptor, G-protein coupled receptor, 3D-structure, Glycoprotein	Receptors	GPCR;Secretin			TRUE	CellChatDB v2	mm10	mm10					TRUE	616	TRUE	FALSE	FALSE
Job1462_VIP_SCTR_mm10_GRCh38	['Vip']	['SCTR']	VIP					PMID:21597914	Secreted Signaling	FALSE	Glucagon	Secreted	Signal, Reference proteome, Amidation, Secreted, Phosphoprotein, Direct protein sequencing, Cleavage on pair of basic residues, Alternative splicing, 3D-structure, Hormone	hormone	FALSE	G-protein coupled receptor 2	Cell membrane	Transducer, Membrane, Signal, Reference proteome, Cell membrane, Transmembrane helix, Phosphoprotein, Transmembrane, Receptor, G-protein coupled receptor, 3D-structure, Glycoprotein	Receptors	GPCR;Secretin			TRUE	CellChatDB v2	mm10	GRCh38					TRUE	441	TRUE	TRUE	FALSE
Job1463_VIP_VIPR2_GRCh38_mm10	['VIP']	['Vipr2']	VIP					KEGG: hsa04080	Secreted Signaling	FALSE	Glucagon	Secreted	Signal, Reference proteome, Amidation, Secreted, Phosphoprotein, Direct protein sequencing, Cleavage on pair of basic residues, Alternative splicing, 3D-structure, Hormone	hormone	FALSE	G-protein coupled receptor 2	Cell membrane	Transducer, Membrane, Signal, Reference proteome, Cell membrane, Transmembrane helix, Disulfide bond, Transmembrane, Receptor, Alternative splicing, G-protein coupled receptor, 3D-structure, Glycoprotein	Receptors	GPCR;Secretin			TRUE	CellChatDB v1	GRCh38	mm10					TRUE	605	TRUE	TRUE	FALSE
Job1464_VIP_VIPR1_GRCh38_mm10	['VIP']	['Vipr1']	VIP					PMID: 10655512	Secreted Signaling	FALSE	Glucagon	Secreted	Signal, Reference proteome, Amidation, Secreted, Phosphoprotein, Direct protein sequencing, Cleavage on pair of basic residues, Alternative splicing, 3D-structure, Hormone	hormone	FALSE	G-protein coupled receptor 2	Cell membrane	Transducer, Membrane, Signal, Reference proteome, Cell membrane, Transmembrane helix, Disulfide bond, Transmembrane, Receptor, Alternative splicing, G-protein coupled receptor, 3D-structure, Glycoprotein	Receptors	GPCR;Secretin			TRUE	CellChatDB v1	GRCh38	mm10					TRUE	627	TRUE	TRUE	FALSE
Job1465_VIP_VIPR1_GRCh38_GRCh38	['VIP']	['VIPR1']	VIP					PMID: 10655512	Secreted Signaling	FALSE	Glucagon	Secreted	Signal, Reference proteome, Amidation, Secreted, Phosphoprotein, Direct protein sequencing, Cleavage on pair of basic residues, Alternative splicing, 3D-structure, Hormone	hormone	FALSE	G-protein coupled receptor 2	Cell membrane	Transducer, Membrane, Signal, Reference proteome, Cell membrane, Transmembrane helix, Disulfide bond, Transmembrane, Receptor, Alternative splicing, G-protein coupled receptor, 3D-structure, Glycoprotein	Receptors	GPCR;Secretin			TRUE	CellChatDB v1	GRCh38	GRCh38					TRUE	447	TRUE	FALSE	FALSE
Job1466_VIP_VIPR2_GRCh38_GRCh38	['VIP']	['VIPR2']	VIP					KEGG: hsa04080	Secreted Signaling	FALSE	Glucagon	Secreted	Signal, Reference proteome, Amidation, Secreted, Phosphoprotein, Direct protein sequencing, Cleavage on pair of basic residues, Alternative splicing, 3D-structure, Hormone	hormone	FALSE	G-protein coupled receptor 2	Cell membrane	Transducer, Membrane, Signal, Reference proteome, Cell membrane, Transmembrane helix, Disulfide bond, Transmembrane, Receptor, Alternative splicing, G-protein coupled receptor, 3D-structure, Glycoprotein	Receptors	GPCR;Secretin			TRUE	CellChatDB v1	GRCh38	GRCh38					TRUE	606	TRUE	FALSE	FALSE
Job1467_VIP_SCTR_GRCh38_GRCh38	['VIP']	['SCTR']	VIP					PMID:21597914	Secreted Signaling	FALSE	Glucagon	Secreted	Signal, Reference proteome, Amidation, Secreted, Phosphoprotein, Direct protein sequencing, Cleavage on pair of basic residues, Alternative splicing, 3D-structure, Hormone	hormone	FALSE	G-protein coupled receptor 2	Cell membrane	Transducer, Membrane, Signal, Reference proteome, Cell membrane, Transmembrane helix, Phosphoprotein, Transmembrane, Receptor, G-protein coupled receptor, 3D-structure, Glycoprotein	Receptors	GPCR;Secretin			TRUE	CellChatDB v2	GRCh38	GRCh38					TRUE	440	TRUE	FALSE	FALSE
Job1468_VIP_VIPR2_mm10_mm10	['Vip']	['Vipr2']	VIP					KEGG: mmu04080	Secreted Signaling	FALSE	Glucagon	Secreted	Signal, Reference proteome, Amidation, Secreted, Phosphoprotein, Direct protein sequencing, Cleavage on pair of basic residues, Alternative splicing, 3D-structure, Hormone	hormone	FALSE	G-protein coupled receptor 2	Cell membrane	Transducer, Membrane, Signal, Reference proteome, Cell membrane, Transmembrane helix, Disulfide bond, Transmembrane, Receptor, Alternative splicing, G-protein coupled receptor, 3D-structure, Glycoprotein	Receptors	GPCR;Secretin			TRUE	CellChatDB v1	mm10	mm10					TRUE	606	TRUE	FALSE	FALSE
Job1469_VIP_VIPR1_mm10_mm10	['Vip']	['Vipr1']	VIP					PMID: 10655512	Secreted Signaling	FALSE	Glucagon	Secreted	Signal, Reference proteome, Amidation, Secreted, Phosphoprotein, Direct protein sequencing, Cleavage on pair of basic residues, Alternative splicing, 3D-structure, Hormone	hormone	FALSE	G-protein coupled receptor 2	Cell membrane	Transducer, Membrane, Signal, Reference proteome, Cell membrane, Transmembrane helix, Disulfide bond, Transmembrane, Receptor, Alternative splicing, G-protein coupled receptor, 3D-structure, Glycoprotein	Receptors	GPCR;Secretin			TRUE	CellChatDB v1	mm10	mm10					TRUE	628	TRUE	FALSE	FALSE
Job1470_TNFSF15_TNFRSF25_GRCh38_mm10	['TNFSF15']	['Tnfrsf25']	VEGI					KEGG: hsa04060	Secreted Signaling	FALSE	Tumor necrosis factor	Secreted form]: Secreted, [Tumor necrosis factor ligand superfamily member 15, Membrane	Membrane, Reference proteome, Transmembrane helix, Disulfide bond, Secreted, Transmembrane, Signal-anchor, Direct protein sequencing, Alternative splicing, 3D-structure, Cytokine, Glycoprotein	cytokine	TRUE		Cell membrane, Secreted	Membrane, Signal, Reference proteome, Cell membrane, Transmembrane helix, Disulfide bond, Secreted, Transmembrane, Apoptosis, Receptor, Alternative splicing, Repeat, 3D-structure, Glycoprotein	Receptors	Other_receptors;TNFNGF		secreted	TRUE	CellChatDB v1	GRCh38	mm10					TRUE	603	FALSE	TRUE	FALSE
Job1471_TNFSF15_TNFRSF25_mm10_GRCh38	['Tnfsf15']	['TNFRSF25']	VEGI					KEGG: mmu04060	Secreted Signaling	FALSE	Tumor necrosis factor	Secreted form]: Secreted, [Tumor necrosis factor ligand superfamily member 15, Membrane	Membrane, Reference proteome, Transmembrane helix, Disulfide bond, Secreted, Transmembrane, Signal-anchor, Direct protein sequencing, Alternative splicing, 3D-structure, Cytokine, Glycoprotein	cytokine	TRUE		Cell membrane, Secreted	Membrane, Signal, Reference proteome, Cell membrane, Transmembrane helix, Disulfide bond, Secreted, Transmembrane, Apoptosis, Receptor, Alternative splicing, Repeat, 3D-structure, Glycoprotein	Receptors	Other_receptors;TNFNGF		secreted	TRUE	CellChatDB v1	mm10	GRCh38					TRUE	669	FALSE	TRUE	FALSE
Job1472_TNFSF15_TNFRSF25_mm10_mm10	['Tnfsf15']	['Tnfrsf25']	VEGI					KEGG: mmu04060	Secreted Signaling	FALSE	Tumor necrosis factor	Secreted form]: Secreted, [Tumor necrosis factor ligand superfamily member 15, Membrane	Membrane, Reference proteome, Transmembrane helix, Disulfide bond, Secreted, Transmembrane, Signal-anchor, Direct protein sequencing, Alternative splicing, 3D-structure, Cytokine, Glycoprotein	cytokine	TRUE		Cell membrane, Secreted	Membrane, Signal, Reference proteome, Cell membrane, Transmembrane helix, Disulfide bond, Secreted, Transmembrane, Apoptosis, Receptor, Alternative splicing, Repeat, 3D-structure, Glycoprotein	Receptors	Other_receptors;TNFNGF		secreted	TRUE	CellChatDB v1	mm10	mm10					TRUE	663	FALSE	FALSE	FALSE
Job1473_TNFSF15_TNFRSF25_GRCh38_GRCh38	['TNFSF15']	['TNFRSF25']	VEGI					KEGG: hsa04060	Secreted Signaling	FALSE	Tumor necrosis factor	Secreted form]: Secreted, [Tumor necrosis factor ligand superfamily member 15, Membrane	Membrane, Reference proteome, Transmembrane helix, Disulfide bond, Secreted, Transmembrane, Signal-anchor, Direct protein sequencing, Alternative splicing, 3D-structure, Cytokine, Glycoprotein	cytokine	TRUE		Cell membrane, Secreted	Membrane, Signal, Reference proteome, Cell membrane, Transmembrane helix, Disulfide bond, Secreted, Transmembrane, Apoptosis, Receptor, Alternative splicing, Repeat, 3D-structure, Glycoprotein	Receptors	Other_receptors;TNFNGF		secreted	TRUE	CellChatDB v1	GRCh38	GRCh38					TRUE	609	FALSE	FALSE	FALSE
Job1474_VEGFC_FLT4_KDR_mm10_mm10	['Vegfc']	['Flt4', 'Kdr']	VEGF			VEGF activation receptor		PMID: 16633339	Secreted Signaling	FALSE	PDGF/VEGF	Secreted	Signal, Developmental protein, Reference proteome, Disulfide bond, Differentiation, Secreted, Mitogen, Growth factor, Direct protein sequencing, Angiogenesis, Cleavage on pair of basic residues, Repeat, 3D-structure, Glycoprotein	growth factor	FALSE	Protein kinase superfamily, Tyr protein kinase	Cytoplasm, Cell membrane, Nucleus, Endoplasmic reticulum, Cell junction	Membrane, Secreted, Disulfide bond, Kinase, Transmembrane, ATP-binding, Receptor, Cytoplasm, Alternative splicing, Tyrosine-protein kinase, Transferase, Glycoprotein, Disease variant, Signal, Reference proteome, Immunoglobulin domain, Cell membrane, Transmembrane helix, Nucleus, Phosphoprotein, Direct protein sequencing, Angiogenesis, 3D-structure, Nucleotide-binding, Repeat, Host-virus interaction, Differentiation, Cytoplasmic vesicle, Endoplasmic reticulum, Developmental protein, Cell junction, Endosome, Ubl conjugation	Receptors	Kinase;Other		secreted	TRUE	CellChatDB v1	mm10	mm10			['Nrp1', 'Nrp2']		TRUE	3123	TRUE	FALSE	FALSE
Job1475_VEGFA_KDR_GRCh38_mm10	['VEGFA']	['Kdr']	VEGF			VEGF activation receptor		KEGG: hsa04370; PMID: 16633338	Secreted Signaling	FALSE	PDGF/VEGF	Secreted	Alternative initiation, Disulfide bond, Differentiation, Secreted, Growth factor, Alternative promoter usage, Alternative splicing, Glycoprotein, Signal, Developmental protein, Reference proteome, Mitogen, Direct protein sequencing, Angiogenesis, 3D-structure, Heparin-binding	growth factor	FALSE	Protein kinase superfamily, Tyr protein kinase	Endoplasmic reticulum, Cell membrane, Cell junction	Membrane, Host-virus interaction, Secreted, Disulfide bond, Kinase, Differentiation, Transmembrane, ATP-binding, Receptor, Cytoplasm, Alternative splicing, Tyrosine-protein kinase, Repeat, Cytoplasmic vesicle, Transferase, Endoplasmic reticulum, Glycoprotein, Developmental protein, Signal, Reference proteome, Immunoglobulin domain, Cell membrane, Transmembrane helix, Nucleus, Phosphoprotein, Angiogenesis, 3D-structure, Cell junction, Nucleotide-binding, Endosome, Ubl conjugation	Receptors	Kinase;Other		secreted	TRUE	CellChatDB v1	GRCh38	mm10			['NRP1', 'NRP2']		TRUE	1558	TRUE	TRUE	FALSE
Job1476_VEGFC_FLT4_KDR_GRCh38_mm10	['VEGFC']	['Flt4', 'Kdr']	VEGF			VEGF activation receptor		PMID: 16633338	Secreted Signaling	FALSE	PDGF/VEGF	Secreted	Signal, Developmental protein, Reference proteome, Disulfide bond, Differentiation, Secreted, Mitogen, Growth factor, Direct protein sequencing, Angiogenesis, Cleavage on pair of basic residues, Repeat, 3D-structure, Glycoprotein	growth factor	FALSE	Protein kinase superfamily, Tyr protein kinase	Cytoplasm, Cell membrane, Nucleus, Endoplasmic reticulum, Cell junction	Membrane, Secreted, Disulfide bond, Kinase, Transmembrane, ATP-binding, Receptor, Cytoplasm, Alternative splicing, Tyrosine-protein kinase, Transferase, Glycoprotein, Disease variant, Signal, Reference proteome, Immunoglobulin domain, Cell membrane, Transmembrane helix, Nucleus, Phosphoprotein, Direct protein sequencing, Angiogenesis, 3D-structure, Nucleotide-binding, Repeat, Host-virus interaction, Differentiation, Cytoplasmic vesicle, Endoplasmic reticulum, Developmental protein, Cell junction, Endosome, Ubl conjugation	Receptors	Kinase;Other		secreted	TRUE	CellChatDB v1	GRCh38	mm10			['NRP1', 'NRP2']		TRUE	3127	TRUE	TRUE	FALSE
Job1477_VEGFA_FLT1_KDR_GRCh38_mm10	['VEGFA']	['Flt1', 'Kdr']	VEGF			VEGF activation receptor		PMID: 16633338	Secreted Signaling	FALSE	PDGF/VEGF	Secreted	Alternative initiation, Disulfide bond, Differentiation, Secreted, Growth factor, Alternative promoter usage, Alternative splicing, Glycoprotein, Signal, Developmental protein, Reference proteome, Mitogen, Direct protein sequencing, Angiogenesis, 3D-structure, Heparin-binding	growth factor	FALSE	Protein kinase superfamily, Tyr protein kinase	Cell membrane, Endosome, Endoplasmic reticulum, Cell junction	Membrane, Secreted, Disulfide bond, Kinase, Differentiation, Transmembrane, ATP-binding, Receptor, Cytoplasm, Alternative splicing, Tyrosine-protein kinase, Repeat, Transferase, Glycoprotein, Developmental protein, Signal, Reference proteome, Immunoglobulin domain, Cell membrane, Transmembrane helix, Phosphoprotein, Direct protein sequencing, Angiogenesis, Chemotaxis, 3D-structure, Nucleotide-binding, Endosome, Ubl conjugation, Host-virus interaction, Cytoplasmic vesicle, Endoplasmic reticulum, Nucleus, Cell junction	Receptors	Kinase;Other		secreted	TRUE	CellChatDB v1	GRCh38	mm10			['NRP1', 'NRP2']		TRUE	2246	TRUE	TRUE	FALSE
Job1478_VEGFD_FLT4_KDR_GRCh38_mm10	['VEGFD']	['Flt4', 'Kdr']	VEGF			VEGF activation receptor		PMID: 16633338	Secreted Signaling	FALSE	PDGF/VEGF	Secreted	Signal, Developmental protein, Reference proteome, Disulfide bond, Differentiation, Secreted, Mitogen, Growth factor, Direct protein sequencing, Angiogenesis, Cleavage on pair of basic residues, Repeat, 3D-structure, Glycoprotein	growth factor	FALSE	Protein kinase superfamily, Tyr protein kinase	Cytoplasm, Cell membrane, Nucleus, Endoplasmic reticulum, Cell junction	Membrane, Secreted, Disulfide bond, Kinase, Transmembrane, ATP-binding, Receptor, Cytoplasm, Alternative splicing, Tyrosine-protein kinase, Transferase, Glycoprotein, Disease variant, Signal, Reference proteome, Immunoglobulin domain, Cell membrane, Transmembrane helix, Nucleus, Phosphoprotein, Direct protein sequencing, Angiogenesis, 3D-structure, Nucleotide-binding, Repeat, Host-virus interaction, Differentiation, Cytoplasmic vesicle, Endoplasmic reticulum, Developmental protein, Cell junction, Endosome, Ubl conjugation	Receptors	Kinase;Other		secreted	TRUE	CellChatDB v1	GRCh38	mm10			['NRP1', 'NRP2']		TRUE	3062	TRUE	TRUE	FALSE
Job1479_VEGFD_FLT4_KDR_GRCh38_GRCh38	['VEGFD']	['FLT4', 'KDR']	VEGF			VEGF activation receptor		PMID: 16633338	Secreted Signaling	FALSE	PDGF/VEGF	Secreted	Signal, Developmental protein, Reference proteome, Disulfide bond, Differentiation, Secreted, Mitogen, Growth factor, Direct protein sequencing, Angiogenesis, Cleavage on pair of basic residues, Repeat, 3D-structure, Glycoprotein	growth factor	FALSE	Protein kinase superfamily, Tyr protein kinase	Cytoplasm, Cell membrane, Nucleus, Endoplasmic reticulum, Cell junction	Membrane, Secreted, Disulfide bond, Kinase, Transmembrane, ATP-binding, Receptor, Cytoplasm, Alternative splicing, Tyrosine-protein kinase, Transferase, Glycoprotein, Disease variant, Signal, Reference proteome, Immunoglobulin domain, Cell membrane, Transmembrane helix, Nucleus, Phosphoprotein, Direct protein sequencing, Angiogenesis, 3D-structure, Nucleotide-binding, Repeat, Host-virus interaction, Differentiation, Cytoplasmic vesicle, Endoplasmic reticulum, Developmental protein, Cell junction, Endosome, Ubl conjugation	Receptors	Kinase;Other		secreted	TRUE	CellChatDB v1	GRCh38	GRCh38			['NRP1', 'NRP2']		TRUE	3016	TRUE	FALSE	FALSE
Job1480_VEGFA_FLT1_KDR_GRCh38_GRCh38	['VEGFA']	['FLT1', 'KDR']	VEGF			VEGF activation receptor		PMID: 16633338	Secreted Signaling	FALSE	PDGF/VEGF	Secreted	Alternative initiation, Disulfide bond, Differentiation, Secreted, Growth factor, Alternative promoter usage, Alternative splicing, Glycoprotein, Signal, Developmental protein, Reference proteome, Mitogen, Direct protein sequencing, Angiogenesis, 3D-structure, Heparin-binding	growth factor	FALSE	Protein kinase superfamily, Tyr protein kinase	Cell membrane, Endosome, Endoplasmic reticulum, Cell junction	Membrane, Secreted, Disulfide bond, Kinase, Differentiation, Transmembrane, ATP-binding, Receptor, Cytoplasm, Alternative splicing, Tyrosine-protein kinase, Repeat, Transferase, Glycoprotein, Developmental protein, Signal, Reference proteome, Immunoglobulin domain, Cell membrane, Transmembrane helix, Phosphoprotein, Direct protein sequencing, Angiogenesis, Chemotaxis, 3D-structure, Nucleotide-binding, Endosome, Ubl conjugation, Host-virus interaction, Cytoplasmic vesicle, Endoplasmic reticulum, Nucleus, Cell junction	Receptors	Kinase;Other		secreted	TRUE	CellChatDB v1	GRCh38	GRCh38			['NRP1', 'NRP2']		TRUE	2907	TRUE	FALSE	FALSE
Job1481_VEGFC_FLT4_KDR_GRCh38_GRCh38	['VEGFC']	['FLT4', 'KDR']	VEGF			VEGF activation receptor		PMID: 16633338	Secreted Signaling	FALSE	PDGF/VEGF	Secreted	Signal, Developmental protein, Reference proteome, Disulfide bond, Differentiation, Secreted, Mitogen, Growth factor, Direct protein sequencing, Angiogenesis, Cleavage on pair of basic residues, Repeat, 3D-structure, Glycoprotein	growth factor	FALSE	Protein kinase superfamily, Tyr protein kinase	Cytoplasm, Cell membrane, Nucleus, Endoplasmic reticulum, Cell junction	Membrane, Secreted, Disulfide bond, Kinase, Transmembrane, ATP-binding, Receptor, Cytoplasm, Alternative splicing, Tyrosine-protein kinase, Transferase, Glycoprotein, Disease variant, Signal, Reference proteome, Immunoglobulin domain, Cell membrane, Transmembrane helix, Nucleus, Phosphoprotein, Direct protein sequencing, Angiogenesis, 3D-structure, Nucleotide-binding, Repeat, Host-virus interaction, Differentiation, Cytoplasmic vesicle, Endoplasmic reticulum, Developmental protein, Cell junction, Endosome, Ubl conjugation	Receptors	Kinase;Other		secreted	TRUE	CellChatDB v1	GRCh38	GRCh38			['NRP1', 'NRP2']		TRUE	3081	TRUE	FALSE	FALSE
Job1482_PGF_FLT1_GRCh38_GRCh38	['PGF']	['FLT1']	VEGF					KEGG: hsa04370; PMID: 16633338	Secreted Signaling	FALSE	PDGF/VEGF	Secreted	Signal, Developmental protein, Reference proteome, Disulfide bond, Differentiation, Secreted, Mitogen, Growth factor, Direct protein sequencing, Angiogenesis, Alternative splicing, 3D-structure, Heparin-binding, Glycoprotein	growth factor	FALSE	Protein kinase superfamily, Tyr protein kinase	Cell membrane, Endosome	Membrane, Secreted, Disulfide bond, Kinase, Differentiation, Transmembrane, ATP-binding, Receptor, Cytoplasm, Alternative splicing, Tyrosine-protein kinase, Repeat, Transferase, Glycoprotein, Developmental protein, Signal, Reference proteome, Immunoglobulin domain, Cell membrane, Transmembrane helix, Phosphoprotein, Direct protein sequencing, Angiogenesis, Chemotaxis, 3D-structure, Nucleotide-binding, Endosome, Ubl conjugation	Receptors	Kinase;Other		secreted	TRUE	CellChatDB v1	GRCh38	GRCh38					TRUE	1486	TRUE	FALSE	FALSE
Job1483_VEGFD_KDR_GRCh38_GRCh38	['VEGFD']	['KDR']	VEGF			VEGF activation receptor		KEGG: hsa04370; PMID: 16633338	Secreted Signaling	FALSE	PDGF/VEGF	Secreted	Signal, Developmental protein, Reference proteome, Disulfide bond, Differentiation, Secreted, Mitogen, Growth factor, Direct protein sequencing, Angiogenesis, Cleavage on pair of basic residues, Repeat, 3D-structure, Glycoprotein	growth factor	FALSE	Protein kinase superfamily, Tyr protein kinase	Endoplasmic reticulum, Cell membrane, Cell junction	Membrane, Host-virus interaction, Secreted, Disulfide bond, Kinase, Differentiation, Transmembrane, ATP-binding, Receptor, Cytoplasm, Alternative splicing, Tyrosine-protein kinase, Repeat, Cytoplasmic vesicle, Transferase, Endoplasmic reticulum, Glycoprotein, Developmental protein, Signal, Reference proteome, Immunoglobulin domain, Cell membrane, Transmembrane helix, Nucleus, Phosphoprotein, Angiogenesis, 3D-structure, Cell junction, Nucleotide-binding, Endosome, Ubl conjugation	Receptors	Kinase;Other		secreted	TRUE	CellChatDB v1	GRCh38	GRCh38			['NRP1', 'NRP2']		TRUE	1710	TRUE	FALSE	FALSE
Job1484_VEGFA_FLT1_GRCh38_GRCh38	['VEGFA']	['FLT1']	VEGF					KEGG: hsa04370; PMID: 16633338	Secreted Signaling	FALSE	PDGF/VEGF	Secreted	Alternative initiation, Disulfide bond, Differentiation, Secreted, Growth factor, Alternative promoter usage, Alternative splicing, Glycoprotein, Signal, Developmental protein, Reference proteome, Mitogen, Direct protein sequencing, Angiogenesis, 3D-structure, Heparin-binding	growth factor	FALSE	Protein kinase superfamily, Tyr protein kinase	Cell membrane, Endosome	Membrane, Secreted, Disulfide bond, Kinase, Differentiation, Transmembrane, ATP-binding, Receptor, Cytoplasm, Alternative splicing, Tyrosine-protein kinase, Repeat, Transferase, Glycoprotein, Developmental protein, Signal, Reference proteome, Immunoglobulin domain, Cell membrane, Transmembrane helix, Phosphoprotein, Direct protein sequencing, Angiogenesis, Chemotaxis, 3D-structure, Nucleotide-binding, Endosome, Ubl conjugation	Receptors	Kinase;Other		secreted	TRUE	CellChatDB v1	GRCh38	GRCh38					TRUE	1551	TRUE	FALSE	FALSE
Job1485_VEGFA_KDR_GRCh38_GRCh38	['VEGFA']	['KDR']	VEGF			VEGF activation receptor		KEGG: hsa04370; PMID: 16633338	Secreted Signaling	FALSE	PDGF/VEGF	Secreted	Alternative initiation, Disulfide bond, Differentiation, Secreted, Growth factor, Alternative promoter usage, Alternative splicing, Glycoprotein, Signal, Developmental protein, Reference proteome, Mitogen, Direct protein sequencing, Angiogenesis, 3D-structure, Heparin-binding	growth factor	FALSE	Protein kinase superfamily, Tyr protein kinase	Endoplasmic reticulum, Cell membrane, Cell junction	Membrane, Host-virus interaction, Secreted, Disulfide bond, Kinase, Differentiation, Transmembrane, ATP-binding, Receptor, Cytoplasm, Alternative splicing, Tyrosine-protein kinase, Repeat, Cytoplasmic vesicle, Transferase, Endoplasmic reticulum, Glycoprotein, Developmental protein, Signal, Reference proteome, Immunoglobulin domain, Cell membrane, Transmembrane helix, Nucleus, Phosphoprotein, Angiogenesis, 3D-structure, Cell junction, Nucleotide-binding, Endosome, Ubl conjugation	Receptors	Kinase;Other		secreted	TRUE	CellChatDB v1	GRCh38	GRCh38			['NRP1', 'NRP2']		TRUE	1569	TRUE	FALSE	FALSE
Job1486_VEGFB_FLT1_GRCh38_GRCh38	['VEGFB']	['FLT1']	VEGF					KEGG: hsa04370; PMID: 16633338	Secreted Signaling	FALSE	PDGF/VEGF	Secreted	Signal, Reference proteome, Disulfide bond, Secreted, Mitogen, Growth factor, Alternative splicing, 3D-structure, Heparin-binding, Glycoprotein	growth factor	FALSE	Protein kinase superfamily, Tyr protein kinase	Cell membrane, Endosome	Membrane, Secreted, Disulfide bond, Kinase, Differentiation, Transmembrane, ATP-binding, Receptor, Cytoplasm, Alternative splicing, Tyrosine-protein kinase, Repeat, Transferase, Glycoprotein, Developmental protein, Signal, Reference proteome, Immunoglobulin domain, Cell membrane, Transmembrane helix, Phosphoprotein, Direct protein sequencing, Angiogenesis, Chemotaxis, 3D-structure, Nucleotide-binding, Endosome, Ubl conjugation	Receptors	Kinase;Other		secreted	TRUE	CellChatDB v1	GRCh38	GRCh38					TRUE	1545	TRUE	FALSE	FALSE
Job1487_VEGFC_FLT4_GRCh38_GRCh38	['VEGFC']	['FLT4']	VEGF					KEGG: hsa04370; PMID: 16633338	Secreted Signaling	FALSE	PDGF/VEGF	Secreted	Signal, Developmental protein, Reference proteome, Disulfide bond, Differentiation, Secreted, Mitogen, Growth factor, Direct protein sequencing, Angiogenesis, Cleavage on pair of basic residues, Repeat, 3D-structure, Glycoprotein	growth factor	FALSE	Protein kinase superfamily, Tyr protein kinase	Cytoplasm, Cell membrane, Nucleus	Membrane, Secreted, Disulfide bond, Kinase, Transmembrane, ATP-binding, Receptor, Cytoplasm, Alternative splicing, Tyrosine-protein kinase, Transferase, Glycoprotein, Disease variant, Signal, Reference proteome, Immunoglobulin domain, Cell membrane, Transmembrane helix, Nucleus, Phosphoprotein, Direct protein sequencing, Angiogenesis, 3D-structure, Nucleotide-binding, Repeat	Receptors	Kinase;Other		secreted	TRUE	CellChatDB v1	GRCh38	GRCh38					TRUE	1725	TRUE	FALSE	FALSE
Job1488_VEGFC_KDR_GRCh38_GRCh38	['VEGFC']	['KDR']	VEGF			VEGF activation receptor		KEGG: hsa04370; PMID: 16633338	Secreted Signaling	FALSE	PDGF/VEGF	Secreted	Signal, Developmental protein, Reference proteome, Disulfide bond, Differentiation, Secreted, Mitogen, Growth factor, Direct protein sequencing, Angiogenesis, Cleavage on pair of basic residues, Repeat, 3D-structure, Glycoprotein	growth factor	FALSE	Protein kinase superfamily, Tyr protein kinase	Endoplasmic reticulum, Cell membrane, Cell junction	Membrane, Host-virus interaction, Secreted, Disulfide bond, Kinase, Differentiation, Transmembrane, ATP-binding, Receptor, Cytoplasm, Alternative splicing, Tyrosine-protein kinase, Repeat, Cytoplasmic vesicle, Transferase, Endoplasmic reticulum, Glycoprotein, Developmental protein, Signal, Reference proteome, Immunoglobulin domain, Cell membrane, Transmembrane helix, Nucleus, Phosphoprotein, Angiogenesis, 3D-structure, Cell junction, Nucleotide-binding, Endosome, Ubl conjugation	Receptors	Kinase;Other		secreted	TRUE	CellChatDB v1	GRCh38	GRCh38			['NRP1', 'NRP2']		TRUE	1775	TRUE	FALSE	FALSE
Job1489_VEGFD_FLT4_GRCh38_GRCh38	['VEGFD']	['FLT4']	VEGF					KEGG: hsa04370; PMID: 16633338	Secreted Signaling	FALSE	PDGF/VEGF	Secreted	Signal, Developmental protein, Reference proteome, Disulfide bond, Differentiation, Secreted, Mitogen, Growth factor, Direct protein sequencing, Angiogenesis, Cleavage on pair of basic residues, Repeat, 3D-structure, Glycoprotein	growth factor	FALSE	Protein kinase superfamily, Tyr protein kinase	Cytoplasm, Cell membrane, Nucleus	Membrane, Secreted, Disulfide bond, Kinase, Transmembrane, ATP-binding, Receptor, Cytoplasm, Alternative splicing, Tyrosine-protein kinase, Transferase, Glycoprotein, Disease variant, Signal, Reference proteome, Immunoglobulin domain, Cell membrane, Transmembrane helix, Nucleus, Phosphoprotein, Direct protein sequencing, Angiogenesis, 3D-structure, Nucleotide-binding, Repeat	Receptors	Kinase;Other		secreted	TRUE	CellChatDB v1	GRCh38	GRCh38					TRUE	1660	TRUE	FALSE	FALSE
Job1490_VEGFA_FLT1_mm10_mm10	['Vegfa']	['Flt1']	VEGF					KEGG: mmu04370; PMID: 16633338	Secreted Signaling	FALSE	PDGF/VEGF	Secreted	Alternative initiation, Disulfide bond, Differentiation, Secreted, Growth factor, Alternative promoter usage, Alternative splicing, Glycoprotein, Signal, Developmental protein, Reference proteome, Mitogen, Direct protein sequencing, Angiogenesis, 3D-structure, Heparin-binding	growth factor	FALSE	Protein kinase superfamily, Tyr protein kinase	Cell membrane, Endosome	Membrane, Secreted, Disulfide bond, Kinase, Differentiation, Transmembrane, ATP-binding, Receptor, Cytoplasm, Alternative splicing, Tyrosine-protein kinase, Repeat, Transferase, Glycoprotein, Developmental protein, Signal, Reference proteome, Immunoglobulin domain, Cell membrane, Transmembrane helix, Phosphoprotein, Direct protein sequencing, Angiogenesis, Chemotaxis, 3D-structure, Nucleotide-binding, Endosome, Ubl conjugation	Receptors	Kinase;Other		secreted	TRUE	CellChatDB v1	mm10	mm10					TRUE	901	TRUE	FALSE	FALSE
Job1491_VEGFD_FLT4_KDR_mm10_mm10	['Vegfd']	['Flt4', 'Kdr']	VEGF			VEGF activation receptor		PMID: 16633340	Secreted Signaling	FALSE	PDGF/VEGF	Secreted	Signal, Developmental protein, Reference proteome, Disulfide bond, Differentiation, Secreted, Mitogen, Growth factor, Direct protein sequencing, Angiogenesis, Cleavage on pair of basic residues, Repeat, 3D-structure, Glycoprotein	growth factor	FALSE	Protein kinase superfamily, Tyr protein kinase	Cytoplasm, Cell membrane, Nucleus, Endoplasmic reticulum, Cell junction	Membrane, Secreted, Disulfide bond, Kinase, Transmembrane, ATP-binding, Receptor, Cytoplasm, Alternative splicing, Tyrosine-protein kinase, Transferase, Glycoprotein, Disease variant, Signal, Reference proteome, Immunoglobulin domain, Cell membrane, Transmembrane helix, Nucleus, Phosphoprotein, Direct protein sequencing, Angiogenesis, 3D-structure, Nucleotide-binding, Repeat, Host-virus interaction, Differentiation, Cytoplasmic vesicle, Endoplasmic reticulum, Developmental protein, Cell junction, Endosome, Ubl conjugation	Receptors	Kinase;Other		secreted	TRUE	CellChatDB v1	mm10	mm10			['Nrp1', 'Nrp2']		TRUE	2955	TRUE	FALSE	FALSE
Job1492_VEGFA_FLT1_KDR_mm10_mm10	['Vegfa']	['Flt1', 'Kdr']	VEGF			VEGF activation receptor		PMID: 16633338	Secreted Signaling	FALSE	PDGF/VEGF	Secreted	Alternative initiation, Disulfide bond, Differentiation, Secreted, Growth factor, Alternative promoter usage, Alternative splicing, Glycoprotein, Signal, Developmental protein, Reference proteome, Mitogen, Direct protein sequencing, Angiogenesis, 3D-structure, Heparin-binding	growth factor	FALSE	Protein kinase superfamily, Tyr protein kinase	Cell membrane, Endosome, Endoplasmic reticulum, Cell junction	Membrane, Secreted, Disulfide bond, Kinase, Differentiation, Transmembrane, ATP-binding, Receptor, Cytoplasm, Alternative splicing, Tyrosine-protein kinase, Repeat, Transferase, Glycoprotein, Developmental protein, Signal, Reference proteome, Immunoglobulin domain, Cell membrane, Transmembrane helix, Phosphoprotein, Direct protein sequencing, Angiogenesis, Chemotaxis, 3D-structure, Nucleotide-binding, Endosome, Ubl conjugation, Host-virus interaction, Cytoplasmic vesicle, Endoplasmic reticulum, Nucleus, Cell junction	Receptors	Kinase;Other		secreted	TRUE	CellChatDB v1	mm10	mm10			['Nrp1', 'Nrp2']		TRUE	2246	TRUE	FALSE	FALSE
Job1493_VEGFA_KDR_mm10_mm10	['Vegfa']	['Kdr']	VEGF			VEGF activation receptor		KEGG: mmu04370; PMID: 16633338	Secreted Signaling	FALSE	PDGF/VEGF	Secreted	Alternative initiation, Disulfide bond, Differentiation, Secreted, Growth factor, Alternative promoter usage, Alternative splicing, Glycoprotein, Signal, Developmental protein, Reference proteome, Mitogen, Direct protein sequencing, Angiogenesis, 3D-structure, Heparin-binding	growth factor	FALSE	Protein kinase superfamily, Tyr protein kinase	Endoplasmic reticulum, Cell membrane, Cell junction	Membrane, Host-virus interaction, Secreted, Disulfide bond, Kinase, Differentiation, Transmembrane, ATP-binding, Receptor, Cytoplasm, Alternative splicing, Tyrosine-protein kinase, Repeat, Cytoplasmic vesicle, Transferase, Endoplasmic reticulum, Glycoprotein, Developmental protein, Signal, Reference proteome, Immunoglobulin domain, Cell membrane, Transmembrane helix, Nucleus, Phosphoprotein, Angiogenesis, 3D-structure, Cell junction, Nucleotide-binding, Endosome, Ubl conjugation	Receptors	Kinase;Other		secreted	TRUE	CellChatDB v1	mm10	mm10			['Nrp1', 'Nrp2']		TRUE	1558	TRUE	FALSE	FALSE
Job1494_VEGFB_FLT1_mm10_mm10	['Vegfb']	['Flt1']	VEGF					KEGG: mmu04370; PMID: 16633338	Secreted Signaling	FALSE	PDGF/VEGF	Secreted	Signal, Reference proteome, Disulfide bond, Secreted, Mitogen, Growth factor, Alternative splicing, 3D-structure, Heparin-binding, Glycoprotein	growth factor	FALSE	Protein kinase superfamily, Tyr protein kinase	Cell membrane, Endosome	Membrane, Secreted, Disulfide bond, Kinase, Differentiation, Transmembrane, ATP-binding, Receptor, Cytoplasm, Alternative splicing, Tyrosine-protein kinase, Repeat, Transferase, Glycoprotein, Developmental protein, Signal, Reference proteome, Immunoglobulin domain, Cell membrane, Transmembrane helix, Phosphoprotein, Direct protein sequencing, Angiogenesis, Chemotaxis, 3D-structure, Nucleotide-binding, Endosome, Ubl conjugation	Receptors	Kinase;Other		secreted	TRUE	CellChatDB v1	mm10	mm10					TRUE	876	TRUE	FALSE	FALSE
Job1495_VEGFC_FLT4_mm10_mm10	['Vegfc']	['Flt4']	VEGF					KEGG: mmu04370; PMID: 16633338	Secreted Signaling	FALSE	PDGF/VEGF	Secreted	Signal, Developmental protein, Reference proteome, Disulfide bond, Differentiation, Secreted, Mitogen, Growth factor, Direct protein sequencing, Angiogenesis, Cleavage on pair of basic residues, Repeat, 3D-structure, Glycoprotein	growth factor	FALSE	Protein kinase superfamily, Tyr protein kinase	Cytoplasm, Cell membrane, Nucleus	Membrane, Secreted, Disulfide bond, Kinase, Transmembrane, ATP-binding, Receptor, Cytoplasm, Alternative splicing, Tyrosine-protein kinase, Transferase, Glycoprotein, Disease variant, Signal, Reference proteome, Immunoglobulin domain, Cell membrane, Transmembrane helix, Nucleus, Phosphoprotein, Direct protein sequencing, Angiogenesis, 3D-structure, Nucleotide-binding, Repeat	Receptors	Kinase;Other		secreted	TRUE	CellChatDB v1	mm10	mm10					TRUE	1778	TRUE	FALSE	FALSE
Job1496_VEGFC_KDR_mm10_mm10	['Vegfc']	['Kdr']	VEGF			VEGF activation receptor		KEGG: mmu04370; PMID: 16633338	Secreted Signaling	FALSE	PDGF/VEGF	Secreted	Signal, Developmental protein, Reference proteome, Disulfide bond, Differentiation, Secreted, Mitogen, Growth factor, Direct protein sequencing, Angiogenesis, Cleavage on pair of basic residues, Repeat, 3D-structure, Glycoprotein	growth factor	FALSE	Protein kinase superfamily, Tyr protein kinase	Endoplasmic reticulum, Cell membrane, Cell junction	Membrane, Host-virus interaction, Secreted, Disulfide bond, Kinase, Differentiation, Transmembrane, ATP-binding, Receptor, Cytoplasm, Alternative splicing, Tyrosine-protein kinase, Repeat, Cytoplasmic vesicle, Transferase, Endoplasmic reticulum, Glycoprotein, Developmental protein, Signal, Reference proteome, Immunoglobulin domain, Cell membrane, Transmembrane helix, Nucleus, Phosphoprotein, Angiogenesis, 3D-structure, Cell junction, Nucleotide-binding, Endosome, Ubl conjugation	Receptors	Kinase;Other		secreted	TRUE	CellChatDB v1	mm10	mm10			['Nrp1', 'Nrp2']		TRUE	1760	TRUE	FALSE	FALSE
Job1497_VEGFD_FLT4_mm10_mm10	['Vegfd']	['Flt4']	VEGF					KEGG: mmu04370; PMID: 16633338	Secreted Signaling	FALSE	PDGF/VEGF	Secreted	Signal, Developmental protein, Reference proteome, Disulfide bond, Differentiation, Secreted, Mitogen, Growth factor, Direct protein sequencing, Angiogenesis, Cleavage on pair of basic residues, Repeat, 3D-structure, Glycoprotein	growth factor	FALSE	Protein kinase superfamily, Tyr protein kinase	Cytoplasm, Cell membrane, Nucleus	Membrane, Secreted, Disulfide bond, Kinase, Transmembrane, ATP-binding, Receptor, Cytoplasm, Alternative splicing, Tyrosine-protein kinase, Transferase, Glycoprotein, Disease variant, Signal, Reference proteome, Immunoglobulin domain, Cell membrane, Transmembrane helix, Nucleus, Phosphoprotein, Direct protein sequencing, Angiogenesis, 3D-structure, Nucleotide-binding, Repeat	Receptors	Kinase;Other		secreted	TRUE	CellChatDB v1	mm10	mm10					TRUE	1610	TRUE	FALSE	FALSE
Job1498_VEGFD_KDR_mm10_mm10	['Vegfd']	['Kdr']	VEGF			VEGF activation receptor		KEGG: mmu04370; PMID: 16633338	Secreted Signaling	FALSE	PDGF/VEGF	Secreted	Signal, Developmental protein, Reference proteome, Disulfide bond, Differentiation, Secreted, Mitogen, Growth factor, Direct protein sequencing, Angiogenesis, Cleavage on pair of basic residues, Repeat, 3D-structure, Glycoprotein	growth factor	FALSE	Protein kinase superfamily, Tyr protein kinase	Endoplasmic reticulum, Cell membrane, Cell junction	Membrane, Host-virus interaction, Secreted, Disulfide bond, Kinase, Differentiation, Transmembrane, ATP-binding, Receptor, Cytoplasm, Alternative splicing, Tyrosine-protein kinase, Repeat, Cytoplasmic vesicle, Transferase, Endoplasmic reticulum, Glycoprotein, Developmental protein, Signal, Reference proteome, Immunoglobulin domain, Cell membrane, Transmembrane helix, Nucleus, Phosphoprotein, Angiogenesis, 3D-structure, Cell junction, Nucleotide-binding, Endosome, Ubl conjugation	Receptors	Kinase;Other		secreted	TRUE	CellChatDB v1	mm10	mm10			['Nrp1', 'Nrp2']		TRUE	1592	TRUE	FALSE	FALSE
Job1499_PGF_FLT1_mm10_mm10	['Pgf']	['Flt1']	VEGF					KEGG: mmu04370; PMID: 16633338	Secreted Signaling	FALSE	PDGF/VEGF	Secreted	Signal, Developmental protein, Reference proteome, Disulfide bond, Differentiation, Secreted, Mitogen, Growth factor, Direct protein sequencing, Angiogenesis, Alternative splicing, 3D-structure, Heparin-binding, Glycoprotein	growth factor	FALSE	Protein kinase superfamily, Tyr protein kinase	Cell membrane, Endosome	Membrane, Secreted, Disulfide bond, Kinase, Differentiation, Transmembrane, ATP-binding, Receptor, Cytoplasm, Alternative splicing, Tyrosine-protein kinase, Repeat, Transferase, Glycoprotein, Developmental protein, Signal, Reference proteome, Immunoglobulin domain, Cell membrane, Transmembrane helix, Phosphoprotein, Direct protein sequencing, Angiogenesis, Chemotaxis, 3D-structure, Nucleotide-binding, Endosome, Ubl conjugation	Receptors	Kinase;Other		secreted	TRUE	CellChatDB v1	mm10	mm10					TRUE	1054	TRUE	FALSE	FALSE
Job1500_VEGFB_FLT1_GRCh38_mm10	['VEGFB']	['Flt1']	VEGF					KEGG: hsa04370; PMID: 16633338	Secreted Signaling	FALSE	PDGF/VEGF	Secreted	Signal, Reference proteome, Disulfide bond, Secreted, Mitogen, Growth factor, Alternative splicing, 3D-structure, Heparin-binding, Glycoprotein	growth factor	FALSE	Protein kinase superfamily, Tyr protein kinase	Cell membrane, Endosome	Membrane, Secreted, Disulfide bond, Kinase, Differentiation, Transmembrane, ATP-binding, Receptor, Cytoplasm, Alternative splicing, Tyrosine-protein kinase, Repeat, Transferase, Glycoprotein, Developmental protein, Signal, Reference proteome, Immunoglobulin domain, Cell membrane, Transmembrane helix, Phosphoprotein, Direct protein sequencing, Angiogenesis, Chemotaxis, 3D-structure, Nucleotide-binding, Endosome, Ubl conjugation	Receptors	Kinase;Other		secreted	TRUE	CellChatDB v1	GRCh38	mm10					TRUE	895	TRUE	TRUE	FALSE
Job1501_VEGFC_FLT4_GRCh38_mm10	['VEGFC']	['Flt4']	VEGF					KEGG: hsa04370; PMID: 16633338	Secreted Signaling	FALSE	PDGF/VEGF	Secreted	Signal, Developmental protein, Reference proteome, Disulfide bond, Differentiation, Secreted, Mitogen, Growth factor, Direct protein sequencing, Angiogenesis, Cleavage on pair of basic residues, Repeat, 3D-structure, Glycoprotein	growth factor	FALSE	Protein kinase superfamily, Tyr protein kinase	Cytoplasm, Cell membrane, Nucleus	Membrane, Secreted, Disulfide bond, Kinase, Transmembrane, ATP-binding, Receptor, Cytoplasm, Alternative splicing, Tyrosine-protein kinase, Transferase, Glycoprotein, Disease variant, Signal, Reference proteome, Immunoglobulin domain, Cell membrane, Transmembrane helix, Nucleus, Phosphoprotein, Direct protein sequencing, Angiogenesis, 3D-structure, Nucleotide-binding, Repeat	Receptors	Kinase;Other		secreted	TRUE	CellChatDB v1	GRCh38	mm10					TRUE	1782	TRUE	TRUE	FALSE
Job1502_VEGFC_KDR_GRCh38_mm10	['VEGFC']	['Kdr']	VEGF			VEGF activation receptor		KEGG: hsa04370; PMID: 16633338	Secreted Signaling	FALSE	PDGF/VEGF	Secreted	Signal, Developmental protein, Reference proteome, Disulfide bond, Differentiation, Secreted, Mitogen, Growth factor, Direct protein sequencing, Angiogenesis, Cleavage on pair of basic residues, Repeat, 3D-structure, Glycoprotein	growth factor	FALSE	Protein kinase superfamily, Tyr protein kinase	Endoplasmic reticulum, Cell membrane, Cell junction	Membrane, Host-virus interaction, Secreted, Disulfide bond, Kinase, Differentiation, Transmembrane, ATP-binding, Receptor, Cytoplasm, Alternative splicing, Tyrosine-protein kinase, Repeat, Cytoplasmic vesicle, Transferase, Endoplasmic reticulum, Glycoprotein, Developmental protein, Signal, Reference proteome, Immunoglobulin domain, Cell membrane, Transmembrane helix, Nucleus, Phosphoprotein, Angiogenesis, 3D-structure, Cell junction, Nucleotide-binding, Endosome, Ubl conjugation	Receptors	Kinase;Other		secreted	TRUE	CellChatDB v1	GRCh38	mm10			['NRP1', 'NRP2']		TRUE	1764	TRUE	TRUE	FALSE
Job1503_VEGFD_FLT4_GRCh38_mm10	['VEGFD']	['Flt4']	VEGF					KEGG: hsa04370; PMID: 16633338	Secreted Signaling	FALSE	PDGF/VEGF	Secreted	Signal, Developmental protein, Reference proteome, Disulfide bond, Differentiation, Secreted, Mitogen, Growth factor, Direct protein sequencing, Angiogenesis, Cleavage on pair of basic residues, Repeat, 3D-structure, Glycoprotein	growth factor	FALSE	Protein kinase superfamily, Tyr protein kinase	Cytoplasm, Cell membrane, Nucleus	Membrane, Secreted, Disulfide bond, Kinase, Transmembrane, ATP-binding, Receptor, Cytoplasm, Alternative splicing, Tyrosine-protein kinase, Transferase, Glycoprotein, Disease variant, Signal, Reference proteome, Immunoglobulin domain, Cell membrane, Transmembrane helix, Nucleus, Phosphoprotein, Direct protein sequencing, Angiogenesis, 3D-structure, Nucleotide-binding, Repeat	Receptors	Kinase;Other		secreted	TRUE	CellChatDB v1	GRCh38	mm10					TRUE	1717	TRUE	TRUE	FALSE
Job1504_VEGFD_FLT4_mm10_GRCh38	['Vegfd']	['FLT4']	VEGF					KEGG: hsa04370; PMID: 16633338	Secreted Signaling	FALSE	PDGF/VEGF	Secreted	Signal, Developmental protein, Reference proteome, Disulfide bond, Differentiation, Secreted, Mitogen, Growth factor, Direct protein sequencing, Angiogenesis, Cleavage on pair of basic residues, Repeat, 3D-structure, Glycoprotein	growth factor	FALSE	Protein kinase superfamily, Tyr protein kinase	Cytoplasm, Cell membrane, Nucleus	Membrane, Secreted, Disulfide bond, Kinase, Transmembrane, ATP-binding, Receptor, Cytoplasm, Alternative splicing, Tyrosine-protein kinase, Transferase, Glycoprotein, Disease variant, Signal, Reference proteome, Immunoglobulin domain, Cell membrane, Transmembrane helix, Nucleus, Phosphoprotein, Direct protein sequencing, Angiogenesis, 3D-structure, Nucleotide-binding, Repeat	Receptors	Kinase;Other		secreted	TRUE	CellChatDB v1	mm10	GRCh38					TRUE	1553	TRUE	TRUE	FALSE
Job1505_VEGFA_KDR_mm10_GRCh38	['Vegfa']	['KDR']	VEGF			VEGF activation receptor		KEGG: hsa04370; PMID: 16633338	Secreted Signaling	FALSE	PDGF/VEGF	Secreted	Alternative initiation, Disulfide bond, Differentiation, Secreted, Growth factor, Alternative promoter usage, Alternative splicing, Glycoprotein, Signal, Developmental protein, Reference proteome, Mitogen, Direct protein sequencing, Angiogenesis, 3D-structure, Heparin-binding	growth factor	FALSE	Protein kinase superfamily, Tyr protein kinase	Endoplasmic reticulum, Cell membrane, Cell junction	Membrane, Host-virus interaction, Secreted, Disulfide bond, Kinase, Differentiation, Transmembrane, ATP-binding, Receptor, Cytoplasm, Alternative splicing, Tyrosine-protein kinase, Repeat, Cytoplasmic vesicle, Transferase, Endoplasmic reticulum, Glycoprotein, Developmental protein, Signal, Reference proteome, Immunoglobulin domain, Cell membrane, Transmembrane helix, Nucleus, Phosphoprotein, Angiogenesis, 3D-structure, Cell junction, Nucleotide-binding, Endosome, Ubl conjugation	Receptors	Kinase;Other		secreted	TRUE	CellChatDB v1	mm10	GRCh38			['NRP1', 'NRP2']		TRUE	1569	TRUE	TRUE	FALSE
Job1506_VEGFB_FLT1_mm10_GRCh38	['Vegfb']	['FLT1']	VEGF					KEGG: hsa04370; PMID: 16633338	Secreted Signaling	FALSE	PDGF/VEGF	Secreted	Signal, Reference proteome, Disulfide bond, Secreted, Mitogen, Growth factor, Alternative splicing, 3D-structure, Heparin-binding, Glycoprotein	growth factor	FALSE	Protein kinase superfamily, Tyr protein kinase	Cell membrane, Endosome	Membrane, Secreted, Disulfide bond, Kinase, Differentiation, Transmembrane, ATP-binding, Receptor, Cytoplasm, Alternative splicing, Tyrosine-protein kinase, Repeat, Transferase, Glycoprotein, Developmental protein, Signal, Reference proteome, Immunoglobulin domain, Cell membrane, Transmembrane helix, Phosphoprotein, Direct protein sequencing, Angiogenesis, Chemotaxis, 3D-structure, Nucleotide-binding, Endosome, Ubl conjugation	Receptors	Kinase;Other		secreted	TRUE	CellChatDB v1	mm10	GRCh38					TRUE	1526	TRUE	TRUE	FALSE
Job1507_VEGFC_FLT4_mm10_GRCh38	['Vegfc']	['FLT4']	VEGF					KEGG: hsa04370; PMID: 16633338	Secreted Signaling	FALSE	PDGF/VEGF	Secreted	Signal, Developmental protein, Reference proteome, Disulfide bond, Differentiation, Secreted, Mitogen, Growth factor, Direct protein sequencing, Angiogenesis, Cleavage on pair of basic residues, Repeat, 3D-structure, Glycoprotein	growth factor	FALSE	Protein kinase superfamily, Tyr protein kinase	Cytoplasm, Cell membrane, Nucleus	Membrane, Secreted, Disulfide bond, Kinase, Transmembrane, ATP-binding, Receptor, Cytoplasm, Alternative splicing, Tyrosine-protein kinase, Transferase, Glycoprotein, Disease variant, Signal, Reference proteome, Immunoglobulin domain, Cell membrane, Transmembrane helix, Nucleus, Phosphoprotein, Direct protein sequencing, Angiogenesis, 3D-structure, Nucleotide-binding, Repeat	Receptors	Kinase;Other		secreted	TRUE	CellChatDB v1	mm10	GRCh38					TRUE	1721	TRUE	TRUE	FALSE
Job1508_VEGFC_KDR_mm10_GRCh38	['Vegfc']	['KDR']	VEGF			VEGF activation receptor		KEGG: hsa04370; PMID: 16633338	Secreted Signaling	FALSE	PDGF/VEGF	Secreted	Signal, Developmental protein, Reference proteome, Disulfide bond, Differentiation, Secreted, Mitogen, Growth factor, Direct protein sequencing, Angiogenesis, Cleavage on pair of basic residues, Repeat, 3D-structure, Glycoprotein	growth factor	FALSE	Protein kinase superfamily, Tyr protein kinase	Endoplasmic reticulum, Cell membrane, Cell junction	Membrane, Host-virus interaction, Secreted, Disulfide bond, Kinase, Differentiation, Transmembrane, ATP-binding, Receptor, Cytoplasm, Alternative splicing, Tyrosine-protein kinase, Repeat, Cytoplasmic vesicle, Transferase, Endoplasmic reticulum, Glycoprotein, Developmental protein, Signal, Reference proteome, Immunoglobulin domain, Cell membrane, Transmembrane helix, Nucleus, Phosphoprotein, Angiogenesis, 3D-structure, Cell junction, Nucleotide-binding, Endosome, Ubl conjugation	Receptors	Kinase;Other		secreted	TRUE	CellChatDB v1	mm10	GRCh38			['NRP1', 'NRP2']		TRUE	1771	TRUE	TRUE	FALSE
Job1509_VEGFD_KDR_mm10_GRCh38	['Vegfd']	['KDR']	VEGF			VEGF activation receptor		KEGG: hsa04370; PMID: 16633338	Secreted Signaling	FALSE	PDGF/VEGF	Secreted	Signal, Developmental protein, Reference proteome, Disulfide bond, Differentiation, Secreted, Mitogen, Growth factor, Direct protein sequencing, Angiogenesis, Cleavage on pair of basic residues, Repeat, 3D-structure, Glycoprotein	growth factor	FALSE	Protein kinase superfamily, Tyr protein kinase	Endoplasmic reticulum, Cell membrane, Cell junction	Membrane, Host-virus interaction, Secreted, Disulfide bond, Kinase, Differentiation, Transmembrane, ATP-binding, Receptor, Cytoplasm, Alternative splicing, Tyrosine-protein kinase, Repeat, Cytoplasmic vesicle, Transferase, Endoplasmic reticulum, Glycoprotein, Developmental protein, Signal, Reference proteome, Immunoglobulin domain, Cell membrane, Transmembrane helix, Nucleus, Phosphoprotein, Angiogenesis, 3D-structure, Cell junction, Nucleotide-binding, Endosome, Ubl conjugation	Receptors	Kinase;Other		secreted	TRUE	CellChatDB v1	mm10	GRCh38			['NRP1', 'NRP2']		TRUE	1603	TRUE	TRUE	FALSE
Job1510_PGF_FLT1_mm10_GRCh38	['Pgf']	['FLT1']	VEGF					KEGG: hsa04370; PMID: 16633338	Secreted Signaling	FALSE	PDGF/VEGF	Secreted	Signal, Developmental protein, Reference proteome, Disulfide bond, Differentiation, Secreted, Mitogen, Growth factor, Direct protein sequencing, Angiogenesis, Alternative splicing, 3D-structure, Heparin-binding, Glycoprotein	growth factor	FALSE	Protein kinase superfamily, Tyr protein kinase	Cell membrane, Endosome	Membrane, Secreted, Disulfide bond, Kinase, Differentiation, Transmembrane, ATP-binding, Receptor, Cytoplasm, Alternative splicing, Tyrosine-protein kinase, Repeat, Transferase, Glycoprotein, Developmental protein, Signal, Reference proteome, Immunoglobulin domain, Cell membrane, Transmembrane helix, Phosphoprotein, Direct protein sequencing, Angiogenesis, Chemotaxis, 3D-structure, Nucleotide-binding, Endosome, Ubl conjugation	Receptors	Kinase;Other		secreted	TRUE	CellChatDB v1	mm10	GRCh38					TRUE	1704	TRUE	TRUE	FALSE
Job1511_VEGFA_FLT1_KDR_mm10_GRCh38	['Vegfa']	['FLT1', 'KDR']	VEGF			VEGF activation receptor		PMID: 16633338	Secreted Signaling	FALSE	PDGF/VEGF	Secreted	Alternative initiation, Disulfide bond, Differentiation, Secreted, Growth factor, Alternative promoter usage, Alternative splicing, Glycoprotein, Signal, Developmental protein, Reference proteome, Mitogen, Direct protein sequencing, Angiogenesis, 3D-structure, Heparin-binding	growth factor	FALSE	Protein kinase superfamily, Tyr protein kinase	Cell membrane, Endosome, Endoplasmic reticulum, Cell junction	Membrane, Secreted, Disulfide bond, Kinase, Differentiation, Transmembrane, ATP-binding, Receptor, Cytoplasm, Alternative splicing, Tyrosine-protein kinase, Repeat, Transferase, Glycoprotein, Developmental protein, Signal, Reference proteome, Immunoglobulin domain, Cell membrane, Transmembrane helix, Phosphoprotein, Direct protein sequencing, Angiogenesis, Chemotaxis, 3D-structure, Nucleotide-binding, Endosome, Ubl conjugation, Host-virus interaction, Cytoplasmic vesicle, Endoplasmic reticulum, Nucleus, Cell junction	Receptors	Kinase;Other		secreted	TRUE	CellChatDB v1	mm10	GRCh38			['NRP1', 'NRP2']		TRUE	2907	TRUE	TRUE	FALSE
Job1512_VEGFC_FLT4_KDR_mm10_GRCh38	['Vegfc']	['FLT4', 'KDR']	VEGF			VEGF activation receptor		PMID: 16633338	Secreted Signaling	FALSE	PDGF/VEGF	Secreted	Signal, Developmental protein, Reference proteome, Disulfide bond, Differentiation, Secreted, Mitogen, Growth factor, Direct protein sequencing, Angiogenesis, Cleavage on pair of basic residues, Repeat, 3D-structure, Glycoprotein	growth factor	FALSE	Protein kinase superfamily, Tyr protein kinase	Cytoplasm, Cell membrane, Nucleus, Endoplasmic reticulum, Cell junction	Membrane, Secreted, Disulfide bond, Kinase, Transmembrane, ATP-binding, Receptor, Cytoplasm, Alternative splicing, Tyrosine-protein kinase, Transferase, Glycoprotein, Disease variant, Signal, Reference proteome, Immunoglobulin domain, Cell membrane, Transmembrane helix, Nucleus, Phosphoprotein, Direct protein sequencing, Angiogenesis, 3D-structure, Nucleotide-binding, Repeat, Host-virus interaction, Differentiation, Cytoplasmic vesicle, Endoplasmic reticulum, Developmental protein, Cell junction, Endosome, Ubl conjugation	Receptors	Kinase;Other		secreted	TRUE	CellChatDB v1	mm10	GRCh38			['NRP1', 'NRP2']		TRUE	3077	TRUE	TRUE	FALSE
Job1513_VEGFD_FLT4_KDR_mm10_GRCh38	['Vegfd']	['FLT4', 'KDR']	VEGF			VEGF activation receptor		PMID: 16633338	Secreted Signaling	FALSE	PDGF/VEGF	Secreted	Signal, Developmental protein, Reference proteome, Disulfide bond, Differentiation, Secreted, Mitogen, Growth factor, Direct protein sequencing, Angiogenesis, Cleavage on pair of basic residues, Repeat, 3D-structure, Glycoprotein	growth factor	FALSE	Protein kinase superfamily, Tyr protein kinase	Cytoplasm, Cell membrane, Nucleus, Endoplasmic reticulum, Cell junction	Membrane, Secreted, Disulfide bond, Kinase, Transmembrane, ATP-binding, Receptor, Cytoplasm, Alternative splicing, Tyrosine-protein kinase, Transferase, Glycoprotein, Disease variant, Signal, Reference proteome, Immunoglobulin domain, Cell membrane, Transmembrane helix, Nucleus, Phosphoprotein, Direct protein sequencing, Angiogenesis, 3D-structure, Nucleotide-binding, Repeat, Host-virus interaction, Differentiation, Cytoplasmic vesicle, Endoplasmic reticulum, Developmental protein, Cell junction, Endosome, Ubl conjugation	Receptors	Kinase;Other		secreted	TRUE	CellChatDB v1	mm10	GRCh38			['NRP1', 'NRP2']		TRUE	2909	TRUE	TRUE	FALSE
Job1514_VEGFA_FLT1_GRCh38_mm10	['VEGFA']	['Flt1']	VEGF					KEGG: hsa04370; PMID: 16633338	Secreted Signaling	FALSE	PDGF/VEGF	Secreted	Alternative initiation, Disulfide bond, Differentiation, Secreted, Growth factor, Alternative promoter usage, Alternative splicing, Glycoprotein, Signal, Developmental protein, Reference proteome, Mitogen, Direct protein sequencing, Angiogenesis, 3D-structure, Heparin-binding	growth factor	FALSE	Protein kinase superfamily, Tyr protein kinase	Cell membrane, Endosome	Membrane, Secreted, Disulfide bond, Kinase, Differentiation, Transmembrane, ATP-binding, Receptor, Cytoplasm, Alternative splicing, Tyrosine-protein kinase, Repeat, Transferase, Glycoprotein, Developmental protein, Signal, Reference proteome, Immunoglobulin domain, Cell membrane, Transmembrane helix, Phosphoprotein, Direct protein sequencing, Angiogenesis, Chemotaxis, 3D-structure, Nucleotide-binding, Endosome, Ubl conjugation	Receptors	Kinase;Other		secreted	TRUE	CellChatDB v1	GRCh38	mm10					TRUE	901	TRUE	TRUE	FALSE
Job1515_PGF_FLT1_GRCh38_mm10	['PGF']	['Flt1']	VEGF					KEGG: hsa04370; PMID: 16633338	Secreted Signaling	FALSE	PDGF/VEGF	Secreted	Signal, Developmental protein, Reference proteome, Disulfide bond, Differentiation, Secreted, Mitogen, Growth factor, Direct protein sequencing, Angiogenesis, Alternative splicing, 3D-structure, Heparin-binding, Glycoprotein	growth factor	FALSE	Protein kinase superfamily, Tyr protein kinase	Cell membrane, Endosome	Membrane, Secreted, Disulfide bond, Kinase, Differentiation, Transmembrane, ATP-binding, Receptor, Cytoplasm, Alternative splicing, Tyrosine-protein kinase, Repeat, Transferase, Glycoprotein, Developmental protein, Signal, Reference proteome, Immunoglobulin domain, Cell membrane, Transmembrane helix, Phosphoprotein, Direct protein sequencing, Angiogenesis, Chemotaxis, 3D-structure, Nucleotide-binding, Endosome, Ubl conjugation	Receptors	Kinase;Other		secreted	TRUE	CellChatDB v1	GRCh38	mm10					TRUE	836	TRUE	TRUE	FALSE
Job1516_VEGFD_KDR_GRCh38_mm10	['VEGFD']	['Kdr']	VEGF			VEGF activation receptor		KEGG: hsa04370; PMID: 16633338	Secreted Signaling	FALSE	PDGF/VEGF	Secreted	Signal, Developmental protein, Reference proteome, Disulfide bond, Differentiation, Secreted, Mitogen, Growth factor, Direct protein sequencing, Angiogenesis, Cleavage on pair of basic residues, Repeat, 3D-structure, Glycoprotein	growth factor	FALSE	Protein kinase superfamily, Tyr protein kinase	Endoplasmic reticulum, Cell membrane, Cell junction	Membrane, Host-virus interaction, Secreted, Disulfide bond, Kinase, Differentiation, Transmembrane, ATP-binding, Receptor, Cytoplasm, Alternative splicing, Tyrosine-protein kinase, Repeat, Cytoplasmic vesicle, Transferase, Endoplasmic reticulum, Glycoprotein, Developmental protein, Signal, Reference proteome, Immunoglobulin domain, Cell membrane, Transmembrane helix, Nucleus, Phosphoprotein, Angiogenesis, 3D-structure, Cell junction, Nucleotide-binding, Endosome, Ubl conjugation	Receptors	Kinase;Other		secreted	TRUE	CellChatDB v1	GRCh38	mm10			['NRP1', 'NRP2']		TRUE	1699	TRUE	TRUE	FALSE
Job1517_VEGFA_FLT1_mm10_GRCh38	['Vegfa']	['FLT1']	VEGF					KEGG: hsa04370; PMID: 16633338	Secreted Signaling	FALSE	PDGF/VEGF	Secreted	Alternative initiation, Disulfide bond, Differentiation, Secreted, Growth factor, Alternative promoter usage, Alternative splicing, Glycoprotein, Signal, Developmental protein, Reference proteome, Mitogen, Direct protein sequencing, Angiogenesis, 3D-structure, Heparin-binding	growth factor	FALSE	Protein kinase superfamily, Tyr protein kinase	Cell membrane, Endosome	Membrane, Secreted, Disulfide bond, Kinase, Differentiation, Transmembrane, ATP-binding, Receptor, Cytoplasm, Alternative splicing, Tyrosine-protein kinase, Repeat, Transferase, Glycoprotein, Developmental protein, Signal, Reference proteome, Immunoglobulin domain, Cell membrane, Transmembrane helix, Phosphoprotein, Direct protein sequencing, Angiogenesis, Chemotaxis, 3D-structure, Nucleotide-binding, Endosome, Ubl conjugation	Receptors	Kinase;Other		secreted	TRUE	CellChatDB v1	mm10	GRCh38					TRUE	1551	TRUE	TRUE	FALSE
Job1518_ITGA9_ITGB1_VCAM1_GRCh38_mm10	['ITGA9', 'ITGB1']	['Vcam1']	VCAM					KEGG: hsa04514	Cell-Cell Contact	FALSE	Integrin alpha chain, Integrin beta chain	Membrane, Ruffle membrane, Melanosome, Ruffle, Focal adhesion, Cell projection, Cleavage furrow, Recycling endosome, Invadopodium membrane, Lamellipodium, Cell membrane, Cell surface, Cell junction	Membrane, Signal, Reference proteome, Integrin, Metal-binding, Transmembrane helix, Disulfide bond, Transmembrane, Direct protein sequencing, Calcium, Receptor, Glycoprotein, Cell adhesion, Repeat, Host-virus interaction, Endosome, Host cell receptor for virus entry, Magnesium, Alternative splicing, Cell projection, Cell membrane, Phosphoprotein, Acetylation, Isopeptide bond, 3D-structure, Cell junction, Myogenesis, Ubl conjugation		TRUE		Membrane	Membrane, Signal, Reference proteome, Immunoglobulin domain, Transmembrane helix, Disulfide bond, Transmembrane, Direct protein sequencing, Alternative splicing, Repeat, 3D-structure, Cell adhesion, Glycoprotein	Unclassified	Unclassified			TRUE	CellChatDB v1	GRCh38	mm10					TRUE	2572	FALSE	TRUE	FALSE
Job1519_ITGA4_ITGB7_VCAM1_GRCh38_mm10	['ITGA4', 'ITGB7']	['Vcam1']	VCAM					KEGG: hsa04514	Cell-Cell Contact	FALSE	Integrin alpha chain, Integrin beta chain	Membrane	Membrane, Disulfide bond, Transmembrane, Receptor, Alternative splicing, Glycoprotein, Signal, Reference proteome, Integrin, Metal-binding, Transmembrane helix, Phosphoprotein, Direct protein sequencing, Calcium, 3D-structure, Cell adhesion, Repeat, Host cell receptor for virus entry, Magnesium		TRUE		Membrane	Membrane, Signal, Reference proteome, Immunoglobulin domain, Transmembrane helix, Disulfide bond, Transmembrane, Direct protein sequencing, Alternative splicing, Repeat, 3D-structure, Cell adhesion, Glycoprotein	Unclassified	Unclassified			TRUE	CellChatDB v1	GRCh38	mm10					TRUE	2569	FALSE	TRUE	FALSE
Job1520_ITGA4_ITGB7_VCAM1_mm10_GRCh38	['Itga4', 'Itgb7']	['VCAM1']	VCAM					KEGG: mmu04514	Cell-Cell Contact	FALSE	Integrin alpha chain, Integrin beta chain	Membrane	Membrane, Disulfide bond, Transmembrane, Receptor, Alternative splicing, Glycoprotein, Signal, Reference proteome, Integrin, Metal-binding, Transmembrane helix, Phosphoprotein, Direct protein sequencing, Calcium, 3D-structure, Cell adhesion, Repeat, Host cell receptor for virus entry, Magnesium		TRUE		Membrane	Membrane, Signal, Reference proteome, Immunoglobulin domain, Transmembrane helix, Disulfide bond, Transmembrane, Direct protein sequencing, Alternative splicing, Repeat, 3D-structure, Cell adhesion, Glycoprotein	Unclassified	Unclassified			TRUE	CellChatDB v1	mm10	GRCh38					TRUE	2492	FALSE	TRUE	FALSE
Job1521_ITGA9_ITGB1_VCAM1_mm10_GRCh38	['Itga9', 'Itgb1']	['VCAM1']	VCAM					KEGG: mmu04514	Cell-Cell Contact	TRUE	Integrin alpha chain, Integrin beta chain	Membrane, Ruffle membrane, Melanosome, Ruffle, Focal adhesion, Cell projection, Cleavage furrow, Recycling endosome, Invadopodium membrane, Lamellipodium, Cell membrane, Cell surface, Cell junction	Membrane, Signal, Reference proteome, Integrin, Metal-binding, Transmembrane helix, Disulfide bond, Transmembrane, Direct protein sequencing, Calcium, Receptor, Glycoprotein, Cell adhesion, Repeat, Host-virus interaction, Endosome, Host cell receptor for virus entry, Magnesium, Alternative splicing, Cell projection, Cell membrane, Phosphoprotein, Acetylation, Isopeptide bond, 3D-structure, Cell junction, Myogenesis, Ubl conjugation		TRUE		Membrane	Membrane, Signal, Reference proteome, Immunoglobulin domain, Transmembrane helix, Disulfide bond, Transmembrane, Direct protein sequencing, Alternative splicing, Repeat, 3D-structure, Cell adhesion, Glycoprotein	Unclassified	Unclassified			TRUE	CellChatDB v1	mm10	GRCh38					TRUE	2481	FALSE	TRUE	FALSE
Job1522_ITGA4_ITGB1_VCAM1_mm10_GRCh38	['Itga4', 'Itgb1']	['VCAM1']	VCAM					KEGG: mmu04514	Cell-Cell Contact	TRUE	Integrin alpha chain, Integrin beta chain	Membrane, Ruffle membrane, Melanosome, Ruffle, Focal adhesion, Cell projection, Cleavage furrow, Recycling endosome, Invadopodium membrane, Lamellipodium, Cell membrane, Cell surface, Cell junction	Membrane, Disulfide bond, Transmembrane, Receptor, Alternative splicing, Glycoprotein, Signal, Reference proteome, Integrin, Metal-binding, Transmembrane helix, Phosphoprotein, Direct protein sequencing, Calcium, 3D-structure, Cell adhesion, Repeat, Host-virus interaction, Endosome, Host cell receptor for virus entry, Magnesium, Cell projection, Cell membrane, Acetylation, Isopeptide bond, Cell junction, Myogenesis, Ubl conjugation		TRUE		Membrane	Membrane, Signal, Reference proteome, Immunoglobulin domain, Transmembrane helix, Disulfide bond, Transmembrane, Direct protein sequencing, Alternative splicing, Repeat, 3D-structure, Cell adhesion, Glycoprotein	Unclassified	Unclassified			TRUE	CellChatDB v1	mm10	GRCh38					TRUE	2484	FALSE	TRUE	FALSE
Job1523_ITGA4_ITGB1_VCAM1_mm10_mm10	['Itga4', 'Itgb1']	['Vcam1']	VCAM					KEGG: mmu04514	Cell-Cell Contact	TRUE	Integrin alpha chain, Integrin beta chain	Membrane, Ruffle membrane, Melanosome, Ruffle, Focal adhesion, Cell projection, Cleavage furrow, Recycling endosome, Invadopodium membrane, Lamellipodium, Cell membrane, Cell surface, Cell junction	Membrane, Disulfide bond, Transmembrane, Receptor, Alternative splicing, Glycoprotein, Signal, Reference proteome, Integrin, Metal-binding, Transmembrane helix, Phosphoprotein, Direct protein sequencing, Calcium, 3D-structure, Cell adhesion, Repeat, Host-virus interaction, Endosome, Host cell receptor for virus entry, Magnesium, Cell projection, Cell membrane, Acetylation, Isopeptide bond, Cell junction, Myogenesis, Ubl conjugation		TRUE		Membrane	Membrane, Signal, Reference proteome, Immunoglobulin domain, Transmembrane helix, Disulfide bond, Transmembrane, Direct protein sequencing, Alternative splicing, Repeat, 3D-structure, Cell adhesion, Glycoprotein	Unclassified	Unclassified			TRUE	CellChatDB v1	mm10	mm10					TRUE	2576	FALSE	FALSE	FALSE
Job1524_ITGA9_ITGB1_VCAM1_mm10_mm10	['Itga9', 'Itgb1']	['Vcam1']	VCAM					KEGG: mmu04514	Cell-Cell Contact	TRUE	Integrin alpha chain, Integrin beta chain	Membrane, Ruffle membrane, Melanosome, Ruffle, Focal adhesion, Cell projection, Cleavage furrow, Recycling endosome, Invadopodium membrane, Lamellipodium, Cell membrane, Cell surface, Cell junction	Membrane, Signal, Reference proteome, Integrin, Metal-binding, Transmembrane helix, Disulfide bond, Transmembrane, Direct protein sequencing, Calcium, Receptor, Glycoprotein, Cell adhesion, Repeat, Host-virus interaction, Endosome, Host cell receptor for virus entry, Magnesium, Alternative splicing, Cell projection, Cell membrane, Phosphoprotein, Acetylation, Isopeptide bond, 3D-structure, Cell junction, Myogenesis, Ubl conjugation		TRUE		Membrane	Membrane, Signal, Reference proteome, Immunoglobulin domain, Transmembrane helix, Disulfide bond, Transmembrane, Direct protein sequencing, Alternative splicing, Repeat, 3D-structure, Cell adhesion, Glycoprotein	Unclassified	Unclassified			TRUE	CellChatDB v1	mm10	mm10					TRUE	2573	FALSE	FALSE	FALSE
Job1525_ITGA4_ITGB7_VCAM1_mm10_mm10	['Itga4', 'Itgb7']	['Vcam1']	VCAM					KEGG: mmu04514	Cell-Cell Contact	FALSE	Integrin alpha chain, Integrin beta chain	Membrane	Membrane, Disulfide bond, Transmembrane, Receptor, Alternative splicing, Glycoprotein, Signal, Reference proteome, Integrin, Metal-binding, Transmembrane helix, Phosphoprotein, Direct protein sequencing, Calcium, 3D-structure, Cell adhesion, Repeat, Host cell receptor for virus entry, Magnesium		TRUE		Membrane	Membrane, Signal, Reference proteome, Immunoglobulin domain, Transmembrane helix, Disulfide bond, Transmembrane, Direct protein sequencing, Alternative splicing, Repeat, 3D-structure, Cell adhesion, Glycoprotein	Unclassified	Unclassified			TRUE	CellChatDB v1	mm10	mm10					TRUE	2584	FALSE	FALSE	FALSE
Job1526_VCAM1_ITGAD_ITGB2_GRCh38_GRCh38	['VCAM1']	['ITGAD', 'ITGB2']	VCAM					PMID: 9525279	Cell-Cell Contact	FALSE		Membrane	Membrane, Signal, Reference proteome, Immunoglobulin domain, Transmembrane helix, Disulfide bond, Transmembrane, Direct protein sequencing, Alternative splicing, Repeat, 3D-structure, Cell adhesion, Glycoprotein		TRUE	Integrin alpha chain, Integrin beta chain	Membrane, Membrane raft, Cell membrane	Membrane, Signal, Reference proteome, Integrin, Metal-binding, Transmembrane helix, Disulfide bond, Transmembrane, Calcium, Receptor, Glycoprotein, Cell adhesion, Magnesium, Repeat, Phagocytosis, Disease variant, Pyrrolidone carboxylic acid, Cell membrane, Phosphoprotein, Direct protein sequencing, 3D-structure	Receptors	Integrin;Other_receptors	Adhesion receptor		TRUE	CellChatDB v2	GRCh38	GRCh38					TRUE	2037	FALSE	FALSE	FALSE
Job1527_ITGA4_ITGB1_VCAM1_GRCh38_GRCh38	['ITGA4', 'ITGB1']	['VCAM1']	VCAM					KEGG: hsa04514	Cell-Cell Contact	FALSE	Integrin alpha chain, Integrin beta chain	Membrane, Ruffle membrane, Melanosome, Ruffle, Focal adhesion, Cell projection, Cleavage furrow, Recycling endosome, Invadopodium membrane, Lamellipodium, Cell membrane, Cell surface, Cell junction	Membrane, Disulfide bond, Transmembrane, Receptor, Alternative splicing, Glycoprotein, Signal, Reference proteome, Integrin, Metal-binding, Transmembrane helix, Phosphoprotein, Direct protein sequencing, Calcium, 3D-structure, Cell adhesion, Repeat, Host-virus interaction, Endosome, Host cell receptor for virus entry, Magnesium, Cell projection, Cell membrane, Acetylation, Isopeptide bond, Cell junction, Myogenesis, Ubl conjugation		TRUE		Membrane	Membrane, Signal, Reference proteome, Immunoglobulin domain, Transmembrane helix, Disulfide bond, Transmembrane, Direct protein sequencing, Alternative splicing, Repeat, 3D-structure, Cell adhesion, Glycoprotein	Unclassified	Unclassified			TRUE	CellChatDB v1	GRCh38	GRCh38					TRUE	2477	FALSE	FALSE	FALSE
Job1528_ITGA9_ITGB1_VCAM1_GRCh38_GRCh38	['ITGA9', 'ITGB1']	['VCAM1']	VCAM					KEGG: hsa04514	Cell-Cell Contact	FALSE	Integrin alpha chain, Integrin beta chain	Membrane, Ruffle membrane, Melanosome, Ruffle, Focal adhesion, Cell projection, Cleavage furrow, Recycling endosome, Invadopodium membrane, Lamellipodium, Cell membrane, Cell surface, Cell junction	Membrane, Signal, Reference proteome, Integrin, Metal-binding, Transmembrane helix, Disulfide bond, Transmembrane, Direct protein sequencing, Calcium, Receptor, Glycoprotein, Cell adhesion, Repeat, Host-virus interaction, Endosome, Host cell receptor for virus entry, Magnesium, Alternative splicing, Cell projection, Cell membrane, Phosphoprotein, Acetylation, Isopeptide bond, 3D-structure, Cell junction, Myogenesis, Ubl conjugation		TRUE		Membrane	Membrane, Signal, Reference proteome, Immunoglobulin domain, Transmembrane helix, Disulfide bond, Transmembrane, Direct protein sequencing, Alternative splicing, Repeat, 3D-structure, Cell adhesion, Glycoprotein	Unclassified	Unclassified			TRUE	CellChatDB v1	GRCh38	GRCh38					TRUE	2480	FALSE	FALSE	FALSE
Job1529_ITGA4_ITGB7_VCAM1_GRCh38_GRCh38	['ITGA4', 'ITGB7']	['VCAM1']	VCAM					KEGG: hsa04514	Cell-Cell Contact	FALSE	Integrin alpha chain, Integrin beta chain	Membrane	Membrane, Disulfide bond, Transmembrane, Receptor, Alternative splicing, Glycoprotein, Signal, Reference proteome, Integrin, Metal-binding, Transmembrane helix, Phosphoprotein, Direct protein sequencing, Calcium, 3D-structure, Cell adhesion, Repeat, Host cell receptor for virus entry, Magnesium		TRUE		Membrane	Membrane, Signal, Reference proteome, Immunoglobulin domain, Transmembrane helix, Disulfide bond, Transmembrane, Direct protein sequencing, Alternative splicing, Repeat, 3D-structure, Cell adhesion, Glycoprotein	Unclassified	Unclassified			TRUE	CellChatDB v1	GRCh38	GRCh38					TRUE	2477	FALSE	FALSE	FALSE
Job1530_VCAM1_ITGAD_ITGB2_mm10_GRCh38	['Vcam1']	['ITGAD', 'ITGB2']	VCAM					PMID: 9525279	Cell-Cell Contact	FALSE		Membrane	Membrane, Signal, Reference proteome, Immunoglobulin domain, Transmembrane helix, Disulfide bond, Transmembrane, Direct protein sequencing, Alternative splicing, Repeat, 3D-structure, Cell adhesion, Glycoprotein		TRUE	Integrin alpha chain, Integrin beta chain	Membrane, Membrane raft, Cell membrane	Membrane, Signal, Reference proteome, Integrin, Metal-binding, Transmembrane helix, Disulfide bond, Transmembrane, Calcium, Receptor, Glycoprotein, Cell adhesion, Magnesium, Repeat, Phagocytosis, Disease variant, Pyrrolidone carboxylic acid, Cell membrane, Phosphoprotein, Direct protein sequencing, 3D-structure	Receptors	Integrin;Other_receptors	Adhesion receptor		TRUE	CellChatDB v2	mm10	GRCh38					TRUE	2129	FALSE	TRUE	FALSE
Job1531_VCAM1_ITGAD_ITGB2_mm10_mm10	['Vcam1']	['Itgad', 'Itgb2']	VCAM					PMID: 9525279	Cell-Cell Contact	FALSE		Membrane	Membrane, Signal, Reference proteome, Immunoglobulin domain, Transmembrane helix, Disulfide bond, Transmembrane, Direct protein sequencing, Alternative splicing, Repeat, 3D-structure, Cell adhesion, Glycoprotein		TRUE	Integrin alpha chain, Integrin beta chain	Membrane, Membrane raft, Cell membrane	Membrane, Signal, Reference proteome, Integrin, Metal-binding, Transmembrane helix, Disulfide bond, Transmembrane, Calcium, Receptor, Glycoprotein, Cell adhesion, Magnesium, Repeat, Phagocytosis, Disease variant, Pyrrolidone carboxylic acid, Cell membrane, Phosphoprotein, Direct protein sequencing, 3D-structure	Receptors	Integrin;Other_receptors	Adhesion receptor		TRUE	CellChatDB v2	mm10	mm10					TRUE	2677	FALSE	FALSE	FALSE
Job1532_ITGA4_ITGB1_VCAM1_GRCh38_mm10	['ITGA4', 'ITGB1']	['Vcam1']	VCAM					KEGG: hsa04514	Cell-Cell Contact	FALSE	Integrin alpha chain, Integrin beta chain	Membrane, Ruffle membrane, Melanosome, Ruffle, Focal adhesion, Cell projection, Cleavage furrow, Recycling endosome, Invadopodium membrane, Lamellipodium, Cell membrane, Cell surface, Cell junction	Membrane, Disulfide bond, Transmembrane, Receptor, Alternative splicing, Glycoprotein, Signal, Reference proteome, Integrin, Metal-binding, Transmembrane helix, Phosphoprotein, Direct protein sequencing, Calcium, 3D-structure, Cell adhesion, Repeat, Host-virus interaction, Endosome, Host cell receptor for virus entry, Magnesium, Cell projection, Cell membrane, Acetylation, Isopeptide bond, Cell junction, Myogenesis, Ubl conjugation		TRUE		Membrane	Membrane, Signal, Reference proteome, Immunoglobulin domain, Transmembrane helix, Disulfide bond, Transmembrane, Direct protein sequencing, Alternative splicing, Repeat, 3D-structure, Cell adhesion, Glycoprotein	Unclassified	Unclassified			TRUE	CellChatDB v1	GRCh38	mm10					TRUE	2569	FALSE	TRUE	FALSE
Job1533_VCAM1_ITGAD_ITGB2L_GRCh38_mm10	['VCAM1']	['Itgad', 'Itgb2l']	VCAM					PMID: 9525279	Cell-Cell Contact	FALSE		Membrane	Membrane, Signal, Reference proteome, Immunoglobulin domain, Transmembrane helix, Disulfide bond, Transmembrane, Direct protein sequencing, Alternative splicing, Repeat, 3D-structure, Cell adhesion, Glycoprotein		TRUE	Integrin alpha chain, Integrin beta chain	Membrane, Membrane raft, Cell membrane	Membrane, Signal, Reference proteome, Integrin, Metal-binding, Transmembrane helix, Disulfide bond, Transmembrane, Calcium, Receptor, Glycoprotein, Cell adhesion, Magnesium, Repeat, Phagocytosis, Disease variant, Pyrrolidone carboxylic acid, Cell membrane, Phosphoprotein, Direct protein sequencing, 3D-structure	Receptors	Integrin;Other_receptors	Adhesion receptor		TRUE	CellChatDB v2	GRCh38	mm10					TRUE	2553	FALSE	FALSE	FALSE
Job1534_VCAM1_ITGAD_ITGB2_GRCh38_mm10	['VCAM1']	['Itgad', 'Itgb2']	VCAM					PMID: 9525279	Cell-Cell Contact	FALSE		Membrane	Membrane, Signal, Reference proteome, Immunoglobulin domain, Transmembrane helix, Disulfide bond, Transmembrane, Direct protein sequencing, Alternative splicing, Repeat, 3D-structure, Cell adhesion, Glycoprotein		TRUE	Integrin alpha chain, Integrin beta chain	Membrane, Membrane raft, Cell membrane	Membrane, Signal, Reference proteome, Integrin, Metal-binding, Transmembrane helix, Disulfide bond, Transmembrane, Calcium, Receptor, Glycoprotein, Cell adhesion, Magnesium, Repeat, Phagocytosis, Disease variant, Pyrrolidone carboxylic acid, Cell membrane, Phosphoprotein, Direct protein sequencing, 3D-structure	Receptors	Integrin;Other_receptors	Adhesion receptor		TRUE	CellChatDB v2	GRCh38	mm10					TRUE	2585	FALSE	FALSE	FALSE
Job1535_UTS2_UTS2R_GRCh38_mm10	['UTS2']	['Uts2r']	UTS2					KEGG: hsa04080	Secreted Signaling	FALSE	Urotensin-2	Secreted	Signal, Reference proteome, Disulfide bond, Secreted, Direct protein sequencing, Cleavage on pair of basic residues, Alternative splicing, 3D-structure, Hormone	hormone	FALSE	G-protein coupled receptor 1	Cell membrane	Transducer, Membrane, Reference proteome, Cell membrane, Transmembrane helix, Disulfide bond, Transmembrane, Receptor, G-protein coupled receptor, 3D-structure, Glycoprotein	Receptors	GPCR;Rhodopsin			TRUE	CellChatDB v1	GRCh38	mm10					TRUE	509	FALSE	TRUE	FALSE
Job1536_UTS2_UTS2R_mm10_GRCh38	['Uts2']	['UTS2R']	UTS2					KEGG: mmu04080	Secreted Signaling	FALSE	Urotensin-2	Secreted	Signal, Reference proteome, Disulfide bond, Secreted, Direct protein sequencing, Cleavage on pair of basic residues, Alternative splicing, 3D-structure, Hormone	hormone	FALSE	G-protein coupled receptor 1	Cell membrane	Transducer, Membrane, Reference proteome, Cell membrane, Transmembrane helix, Disulfide bond, Transmembrane, Receptor, G-protein coupled receptor, 3D-structure, Glycoprotein	Receptors	GPCR;Rhodopsin			TRUE	CellChatDB v1	mm10	GRCh38					TRUE	512	FALSE	TRUE	FALSE
Job1537_UTS2_UTS2R_mm10_mm10	['Uts2']	['Uts2r']	UTS2					KEGG: mmu04080	Secreted Signaling	FALSE	Urotensin-2	Secreted	Signal, Reference proteome, Disulfide bond, Secreted, Direct protein sequencing, Cleavage on pair of basic residues, Alternative splicing, 3D-structure, Hormone	hormone	FALSE	G-protein coupled receptor 1	Cell membrane	Transducer, Membrane, Reference proteome, Cell membrane, Transmembrane helix, Disulfide bond, Transmembrane, Receptor, G-protein coupled receptor, 3D-structure, Glycoprotein	Receptors	GPCR;Rhodopsin			TRUE	CellChatDB v1	mm10	mm10					TRUE	508	FALSE	FALSE	FALSE
Job1538_UTS2_UTS2R_GRCh38_GRCh38	['UTS2']	['UTS2R']	UTS2					KEGG: hsa04080	Secreted Signaling	FALSE	Urotensin-2	Secreted	Signal, Reference proteome, Disulfide bond, Secreted, Direct protein sequencing, Cleavage on pair of basic residues, Alternative splicing, 3D-structure, Hormone	hormone	FALSE	G-protein coupled receptor 1	Cell membrane	Transducer, Membrane, Reference proteome, Cell membrane, Transmembrane helix, Disulfide bond, Transmembrane, Receptor, G-protein coupled receptor, 3D-structure, Glycoprotein	Receptors	GPCR;Rhodopsin			TRUE	CellChatDB v1	GRCh38	GRCh38					TRUE	513	FALSE	FALSE	FALSE
Job1539_UTS2B_SSTR5_GRCh38_GRCh38	['UTS2B']	['SSTR5']	UROTENSIN					PMID: 31556942	Secreted Signaling	FALSE	Urotensin-2	Secreted	Cleavage on pair of basic residues, Secreted, Signal, Reference proteome, Disulfide bond, Hormone	hormone	FALSE	G-protein coupled receptor 1	Cell membrane	Transducer, Membrane, Reference proteome, Lipoprotein, Cell membrane, Transmembrane helix, Disulfide bond, Phosphoprotein, Transmembrane, Receptor, G-protein coupled receptor, Palmitate, Glycoprotein	Receptors	GPCR;Rhodopsin			TRUE	CellChatDB v1	GRCh38	GRCh38					TRUE	483	FALSE	FALSE	FALSE
Job1540_UTS2B_UTS2R_mm10_GRCh38	['Uts2b']	['UTS2R']	UROTENSIN					PMID: 31556942	Secreted Signaling	FALSE	Urotensin-2	Secreted	Cleavage on pair of basic residues, Secreted, Signal, Reference proteome, Disulfide bond, Hormone	hormone	FALSE	G-protein coupled receptor 1	Cell membrane	Transducer, Membrane, Reference proteome, Cell membrane, Transmembrane helix, Disulfide bond, Transmembrane, Receptor, G-protein coupled receptor, 3D-structure, Glycoprotein	Receptors	GPCR;Rhodopsin			TRUE	CellChatDB v1	mm10	GRCh38					TRUE	502	FALSE	TRUE	FALSE
Job1541_UTS2B_SSTR5_mm10_GRCh38	['Uts2b']	['SSTR5']	UROTENSIN					PMID: 31556942	Secreted Signaling	FALSE	Urotensin-2	Secreted	Cleavage on pair of basic residues, Secreted, Signal, Reference proteome, Disulfide bond, Hormone	hormone	FALSE	G-protein coupled receptor 1	Cell membrane	Transducer, Membrane, Reference proteome, Lipoprotein, Cell membrane, Transmembrane helix, Disulfide bond, Phosphoprotein, Transmembrane, Receptor, G-protein coupled receptor, Palmitate, Glycoprotein	Receptors	GPCR;Rhodopsin			TRUE	CellChatDB v1	mm10	GRCh38					TRUE	477	FALSE	TRUE	FALSE
Job1542_UTS2B_UTS2R_GRCh38_mm10	['UTS2B']	['Uts2r']	UROTENSIN					PMID: 31556942	Secreted Signaling	FALSE	Urotensin-2	Secreted	Cleavage on pair of basic residues, Secreted, Signal, Reference proteome, Disulfide bond, Hormone	hormone	FALSE	G-protein coupled receptor 1	Cell membrane	Transducer, Membrane, Reference proteome, Cell membrane, Transmembrane helix, Disulfide bond, Transmembrane, Receptor, G-protein coupled receptor, 3D-structure, Glycoprotein	Receptors	GPCR;Rhodopsin			TRUE	CellChatDB v1	GRCh38	mm10					TRUE	504	FALSE	TRUE	FALSE
Job1543_UTS2B_SSTR5_GRCh38_mm10	['UTS2B']	['Sstr5']	UROTENSIN					PMID: 31556942	Secreted Signaling	FALSE	Urotensin-2	Secreted	Cleavage on pair of basic residues, Secreted, Signal, Reference proteome, Disulfide bond, Hormone	hormone	FALSE	G-protein coupled receptor 1	Cell membrane	Transducer, Membrane, Reference proteome, Lipoprotein, Cell membrane, Transmembrane helix, Disulfide bond, Phosphoprotein, Transmembrane, Receptor, G-protein coupled receptor, Palmitate, Glycoprotein	Receptors	GPCR;Rhodopsin			TRUE	CellChatDB v1	GRCh38	mm10					TRUE	481	FALSE	TRUE	FALSE
Job1544_UTS2B_UTS2R_mm10_mm10	['Uts2b']	['Uts2r']	UROTENSIN					PMID: 31556942	Secreted Signaling	FALSE	Urotensin-2	Secreted	Cleavage on pair of basic residues, Secreted, Signal, Reference proteome, Disulfide bond, Hormone	hormone	FALSE	G-protein coupled receptor 1	Cell membrane	Transducer, Membrane, Reference proteome, Cell membrane, Transmembrane helix, Disulfide bond, Transmembrane, Receptor, G-protein coupled receptor, 3D-structure, Glycoprotein	Receptors	GPCR;Rhodopsin			TRUE	CellChatDB v1	mm10	mm10					TRUE	498	FALSE	FALSE	FALSE
Job1545_UTS2B_SSTR5_mm10_mm10	['Uts2b']	['Sstr5']	UROTENSIN					PMID: 31556942	Secreted Signaling	FALSE	Urotensin-2	Secreted	Cleavage on pair of basic residues, Secreted, Signal, Reference proteome, Disulfide bond, Hormone	hormone	FALSE	G-protein coupled receptor 1	Cell membrane	Transducer, Membrane, Reference proteome, Lipoprotein, Cell membrane, Transmembrane helix, Disulfide bond, Phosphoprotein, Transmembrane, Receptor, G-protein coupled receptor, Palmitate, Glycoprotein	Receptors	GPCR;Rhodopsin			TRUE	CellChatDB v1	mm10	mm10					TRUE	475	FALSE	FALSE	FALSE
Job1546_UTS2B_UTS2R_GRCh38_GRCh38	['UTS2B']	['UTS2R']	UROTENSIN					PMID: 31556942	Secreted Signaling	FALSE	Urotensin-2	Secreted	Cleavage on pair of basic residues, Secreted, Signal, Reference proteome, Disulfide bond, Hormone	hormone	FALSE	G-protein coupled receptor 1	Cell membrane	Transducer, Membrane, Reference proteome, Cell membrane, Transmembrane helix, Disulfide bond, Transmembrane, Receptor, G-protein coupled receptor, 3D-structure, Glycoprotein	Receptors	GPCR;Rhodopsin			TRUE	CellChatDB v1	GRCh38	GRCh38					TRUE	508	FALSE	FALSE	FALSE
Job1547_FLRT1_UNC5D_GRCh38_mm10	['FLRT1']	['Unc5d']	UNC5					PMID: 27091502	Cell-Cell Contact	FALSE		Focal adhesion, Secreted, Cell projection, Cytoplasmic vesicle membrane, Perinuclear region, Cell membrane, Neuron projection, Cytoplasm, Endoplasmic reticulum membrane, Cell junction	Membrane, Leucine-rich repeat, Secreted, Disulfide bond, Transmembrane, Cytoplasm, Cytoplasmic vesicle, Endoplasmic reticulum, Glycoprotein, Cell projection, Developmental protein, Signal, Reference proteome, Cell membrane, Transmembrane helix, Phosphoprotein, Cell junction, Cell adhesion, Repeat		TRUE	Unc-5	Cell membrane	Membrane, Signal, Developmental protein, Reference proteome, Immunoglobulin domain, Cell membrane, Transmembrane helix, Disulfide bond, Transmembrane, Apoptosis, Receptor, Alternative splicing, Repeat, Glycoprotein	Receptors	IG;NetrinR			TRUE	CellChatDB v2	GRCh38	mm10					TRUE	1630	FALSE	TRUE	FALSE
Job1548_FLRT2_UNC5D_GRCh38_mm10	['FLRT2']	['Unc5d']	UNC5					PMID: 27091502	Cell-Cell Contact	FALSE		Focal adhesion, Secreted, Synaptosome, Extracellular matrix, Cell membrane, Microsome membrane, Endoplasmic reticulum membrane, Synapse, Extracellular space, Cell junction	Membrane, Leucine-rich repeat, Secreted, Disulfide bond, Extracellular matrix, Transmembrane, Endoplasmic reticulum, Glycoprotein, Microsome, Developmental protein, Signal, Reference proteome, Cell membrane, Transmembrane helix, Synaptosome, Direct protein sequencing, Synapse, Cell junction, Cell adhesion, Repeat		TRUE	Unc-5	Cell membrane	Membrane, Signal, Developmental protein, Reference proteome, Immunoglobulin domain, Cell membrane, Transmembrane helix, Disulfide bond, Transmembrane, Apoptosis, Receptor, Alternative splicing, Repeat, Glycoprotein	Receptors	IG;NetrinR			TRUE	CellChatDB v2	GRCh38	mm10					TRUE	1616	FALSE	TRUE	FALSE
Job1549_FLRT3_UNC5D_GRCh38_mm10	['FLRT3']	['Unc5d']	UNC5					PMID: 27091502	Cell-Cell Contact	FALSE		Focal adhesion, Secreted, Cell projection, Axon, Cell membrane, Growth cone membrane, Endoplasmic reticulum membrane, Cell junction	Membrane, Leucine-rich repeat, Secreted, Disulfide bond, Transmembrane, Hypogonadotropic hypogonadism, Endoplasmic reticulum, Glycoprotein, Disease variant, Cell projection, Developmental protein, Signal, Reference proteome, Kallmann syndrome, Cell membrane, Transmembrane helix, 3D-structure, Cell junction, Cell adhesion, Repeat		TRUE	Unc-5	Cell membrane	Membrane, Signal, Developmental protein, Reference proteome, Immunoglobulin domain, Cell membrane, Transmembrane helix, Disulfide bond, Transmembrane, Apoptosis, Receptor, Alternative splicing, Repeat, Glycoprotein	Receptors	IG;NetrinR			TRUE	CellChatDB v2	GRCh38	mm10					TRUE	1605	FALSE	TRUE	FALSE
Job1550_FLRT2_UNC5B_GRCh38_mm10	['FLRT2']	['Unc5b']	UNC5					PMID: 27091502	Cell-Cell Contact	FALSE		Focal adhesion, Secreted, Synaptosome, Extracellular matrix, Cell membrane, Microsome membrane, Endoplasmic reticulum membrane, Synapse, Extracellular space, Cell junction	Membrane, Leucine-rich repeat, Secreted, Disulfide bond, Extracellular matrix, Transmembrane, Endoplasmic reticulum, Glycoprotein, Microsome, Developmental protein, Signal, Reference proteome, Cell membrane, Transmembrane helix, Synaptosome, Direct protein sequencing, Synapse, Cell junction, Cell adhesion, Repeat		TRUE	Unc-5	Cell membrane, Membrane raft	Membrane, Disulfide bond, Transmembrane, Receptor, Alternative splicing, Glycoprotein, Signal, Developmental protein, Reference proteome, Lipoprotein, Immunoglobulin domain, Transmembrane helix, Phosphoprotein, Cell membrane, Apoptosis, Angiogenesis, Palmitate, Repeat	Receptors	IG;NetrinR			TRUE	CellChatDB v2	GRCh38	mm10					TRUE	1594	FALSE	TRUE	FALSE
Job1551_FLRT3_UNC5B_GRCh38_mm10	['FLRT3']	['Unc5b']	UNC5					PMID: 27091502	Cell-Cell Contact	FALSE		Focal adhesion, Secreted, Cell projection, Axon, Cell membrane, Growth cone membrane, Endoplasmic reticulum membrane, Cell junction	Membrane, Leucine-rich repeat, Secreted, Disulfide bond, Transmembrane, Hypogonadotropic hypogonadism, Endoplasmic reticulum, Glycoprotein, Disease variant, Cell projection, Developmental protein, Signal, Reference proteome, Kallmann syndrome, Cell membrane, Transmembrane helix, 3D-structure, Cell junction, Cell adhesion, Repeat		TRUE	Unc-5	Cell membrane, Membrane raft	Membrane, Disulfide bond, Transmembrane, Receptor, Alternative splicing, Glycoprotein, Signal, Developmental protein, Reference proteome, Lipoprotein, Immunoglobulin domain, Transmembrane helix, Phosphoprotein, Cell membrane, Apoptosis, Angiogenesis, Palmitate, Repeat	Receptors	IG;NetrinR			TRUE	CellChatDB v2	GRCh38	mm10					TRUE	1583	FALSE	TRUE	FALSE
Job1552_FLRT1_UNC5B_GRCh38_mm10	['FLRT1']	['Unc5b']	UNC5					PMID: 27091502	Cell-Cell Contact	FALSE		Focal adhesion, Secreted, Cell projection, Cytoplasmic vesicle membrane, Perinuclear region, Cell membrane, Neuron projection, Cytoplasm, Endoplasmic reticulum membrane, Cell junction	Membrane, Leucine-rich repeat, Secreted, Disulfide bond, Transmembrane, Cytoplasm, Cytoplasmic vesicle, Endoplasmic reticulum, Glycoprotein, Cell projection, Developmental protein, Signal, Reference proteome, Cell membrane, Transmembrane helix, Phosphoprotein, Cell junction, Cell adhesion, Repeat		TRUE	Unc-5	Cell membrane, Membrane raft	Membrane, Disulfide bond, Transmembrane, Receptor, Alternative splicing, Glycoprotein, Signal, Developmental protein, Reference proteome, Lipoprotein, Immunoglobulin domain, Transmembrane helix, Phosphoprotein, Cell membrane, Apoptosis, Angiogenesis, Palmitate, Repeat	Receptors	IG;NetrinR			TRUE	CellChatDB v2	GRCh38	mm10					TRUE	1608	FALSE	TRUE	FALSE
Job1553_FLRT3_UNC5D_mm10_GRCh38	['Flrt3']	['UNC5D']	UNC5					PMID: 27091502	Cell-Cell Contact	FALSE		Focal adhesion, Secreted, Cell projection, Axon, Cell membrane, Growth cone membrane, Endoplasmic reticulum membrane, Cell junction	Membrane, Leucine-rich repeat, Secreted, Disulfide bond, Transmembrane, Hypogonadotropic hypogonadism, Endoplasmic reticulum, Glycoprotein, Disease variant, Cell projection, Developmental protein, Signal, Reference proteome, Kallmann syndrome, Cell membrane, Transmembrane helix, 3D-structure, Cell junction, Cell adhesion, Repeat		TRUE	Unc-5	Cell membrane	Membrane, Signal, Developmental protein, Reference proteome, Immunoglobulin domain, Cell membrane, Transmembrane helix, Disulfide bond, Transmembrane, Apoptosis, Receptor, Alternative splicing, Repeat, Glycoprotein	Receptors	IG;NetrinR			TRUE	CellChatDB v2	mm10	GRCh38					TRUE	1365	FALSE	TRUE	FALSE
Job1554_FLRT2_UNC5D_mm10_GRCh38	['Flrt2']	['UNC5D']	UNC5					PMID: 27091502	Cell-Cell Contact	FALSE		Focal adhesion, Secreted, Synaptosome, Extracellular matrix, Cell membrane, Microsome membrane, Endoplasmic reticulum membrane, Synapse, Extracellular space, Cell junction	Membrane, Leucine-rich repeat, Secreted, Disulfide bond, Extracellular matrix, Transmembrane, Endoplasmic reticulum, Glycoprotein, Microsome, Developmental protein, Signal, Reference proteome, Cell membrane, Transmembrane helix, Synaptosome, Direct protein sequencing, Synapse, Cell junction, Cell adhesion, Repeat		TRUE	Unc-5	Cell membrane	Membrane, Signal, Developmental protein, Reference proteome, Immunoglobulin domain, Cell membrane, Transmembrane helix, Disulfide bond, Transmembrane, Apoptosis, Receptor, Alternative splicing, Repeat, Glycoprotein	Receptors	IG;NetrinR			TRUE	CellChatDB v2	mm10	GRCh38					TRUE	1376	FALSE	TRUE	FALSE
Job1555_FLRT1_UNC5D_mm10_GRCh38	['Flrt1']	['UNC5D']	UNC5					PMID: 27091502	Cell-Cell Contact	FALSE		Focal adhesion, Secreted, Cell projection, Cytoplasmic vesicle membrane, Perinuclear region, Cell membrane, Neuron projection, Cytoplasm, Endoplasmic reticulum membrane, Cell junction	Membrane, Leucine-rich repeat, Secreted, Disulfide bond, Transmembrane, Cytoplasm, Cytoplasmic vesicle, Endoplasmic reticulum, Glycoprotein, Cell projection, Developmental protein, Signal, Reference proteome, Cell membrane, Transmembrane helix, Phosphoprotein, Cell junction, Cell adhesion, Repeat		TRUE	Unc-5	Cell membrane	Membrane, Signal, Developmental protein, Reference proteome, Immunoglobulin domain, Cell membrane, Transmembrane helix, Disulfide bond, Transmembrane, Apoptosis, Receptor, Alternative splicing, Repeat, Glycoprotein	Receptors	IG;NetrinR			TRUE	CellChatDB v2	mm10	GRCh38					TRUE	1390	FALSE	TRUE	FALSE
Job1556_FLRT3_UNC5C_mm10_GRCh38	['Flrt3']	['UNC5C']	UNC5					PMID: 27091502	Cell-Cell Contact	FALSE		Focal adhesion, Secreted, Cell projection, Axon, Cell membrane, Growth cone membrane, Endoplasmic reticulum membrane, Cell junction	Membrane, Leucine-rich repeat, Secreted, Disulfide bond, Transmembrane, Hypogonadotropic hypogonadism, Endoplasmic reticulum, Glycoprotein, Disease variant, Cell projection, Developmental protein, Signal, Reference proteome, Kallmann syndrome, Cell membrane, Transmembrane helix, 3D-structure, Cell junction, Cell adhesion, Repeat		TRUE	Unc-5	Cell projection, Axon, Synaptosome, Growth cone, Dendrite, Filopodium, Lamellipodium, Synapse, Cell membrane, Cell surface	Membrane, Disulfide bond, Transmembrane, Receptor, Alzheimer disease, Alternative splicing, Glycoprotein, Amyloidosis, Cell projection, Developmental protein, Signal, Reference proteome, Immunoglobulin domain, Cell membrane, Transmembrane helix, Synaptosome, Neurodegeneration, Phosphoprotein, Apoptosis, Synapse, Repeat	Receptors	IG;NetrinR			TRUE	CellChatDB v2	mm10	GRCh38					TRUE	1232	FALSE	TRUE	FALSE
Job1557_FLRT2_UNC5C_mm10_GRCh38	['Flrt2']	['UNC5C']	UNC5					PMID: 27091502	Cell-Cell Contact	FALSE		Focal adhesion, Secreted, Synaptosome, Extracellular matrix, Cell membrane, Microsome membrane, Endoplasmic reticulum membrane, Synapse, Extracellular space, Cell junction	Membrane, Leucine-rich repeat, Secreted, Disulfide bond, Extracellular matrix, Transmembrane, Endoplasmic reticulum, Glycoprotein, Microsome, Developmental protein, Signal, Reference proteome, Cell membrane, Transmembrane helix, Synaptosome, Direct protein sequencing, Synapse, Cell junction, Cell adhesion, Repeat		TRUE	Unc-5	Cell projection, Axon, Synaptosome, Growth cone, Dendrite, Filopodium, Lamellipodium, Synapse, Cell membrane, Cell surface	Membrane, Disulfide bond, Transmembrane, Receptor, Alzheimer disease, Alternative splicing, Glycoprotein, Amyloidosis, Cell projection, Developmental protein, Signal, Reference proteome, Immunoglobulin domain, Cell membrane, Transmembrane helix, Synaptosome, Neurodegeneration, Phosphoprotein, Apoptosis, Synapse, Repeat	Receptors	IG;NetrinR			TRUE	CellChatDB v2	mm10	GRCh38					TRUE	1243	FALSE	TRUE	FALSE
Job1558_FLRT1_UNC5C_mm10_GRCh38	['Flrt1']	['UNC5C']	UNC5					PMID: 27091502	Cell-Cell Contact	FALSE		Focal adhesion, Secreted, Cell projection, Cytoplasmic vesicle membrane, Perinuclear region, Cell membrane, Neuron projection, Cytoplasm, Endoplasmic reticulum membrane, Cell junction	Membrane, Leucine-rich repeat, Secreted, Disulfide bond, Transmembrane, Cytoplasm, Cytoplasmic vesicle, Endoplasmic reticulum, Glycoprotein, Cell projection, Developmental protein, Signal, Reference proteome, Cell membrane, Transmembrane helix, Phosphoprotein, Cell junction, Cell adhesion, Repeat		TRUE	Unc-5	Cell projection, Axon, Synaptosome, Growth cone, Dendrite, Filopodium, Lamellipodium, Synapse, Cell membrane, Cell surface	Membrane, Disulfide bond, Transmembrane, Receptor, Alzheimer disease, Alternative splicing, Glycoprotein, Amyloidosis, Cell projection, Developmental protein, Signal, Reference proteome, Immunoglobulin domain, Cell membrane, Transmembrane helix, Synaptosome, Neurodegeneration, Phosphoprotein, Apoptosis, Synapse, Repeat	Receptors	IG;NetrinR			TRUE	CellChatDB v2	mm10	GRCh38					TRUE	1257	FALSE	TRUE	FALSE
Job1559_FLRT3_UNC5B_mm10_GRCh38	['Flrt3']	['UNC5B']	UNC5					PMID: 27091502	Cell-Cell Contact	FALSE		Focal adhesion, Secreted, Cell projection, Axon, Cell membrane, Growth cone membrane, Endoplasmic reticulum membrane, Cell junction	Membrane, Leucine-rich repeat, Secreted, Disulfide bond, Transmembrane, Hypogonadotropic hypogonadism, Endoplasmic reticulum, Glycoprotein, Disease variant, Cell projection, Developmental protein, Signal, Reference proteome, Kallmann syndrome, Cell membrane, Transmembrane helix, 3D-structure, Cell junction, Cell adhesion, Repeat		TRUE	Unc-5	Cell membrane, Membrane raft	Membrane, Disulfide bond, Transmembrane, Receptor, Alternative splicing, Glycoprotein, Signal, Developmental protein, Reference proteome, Lipoprotein, Immunoglobulin domain, Transmembrane helix, Phosphoprotein, Cell membrane, Apoptosis, Angiogenesis, Palmitate, Repeat	Receptors	IG;NetrinR			TRUE	CellChatDB v2	mm10	GRCh38					TRUE	1594	FALSE	TRUE	FALSE
Job1560_FLRT2_UNC5B_mm10_GRCh38	['Flrt2']	['UNC5B']	UNC5					PMID: 27091502	Cell-Cell Contact	FALSE		Focal adhesion, Secreted, Synaptosome, Extracellular matrix, Cell membrane, Microsome membrane, Endoplasmic reticulum membrane, Synapse, Extracellular space, Cell junction	Membrane, Leucine-rich repeat, Secreted, Disulfide bond, Extracellular matrix, Transmembrane, Endoplasmic reticulum, Glycoprotein, Microsome, Developmental protein, Signal, Reference proteome, Cell membrane, Transmembrane helix, Synaptosome, Direct protein sequencing, Synapse, Cell junction, Cell adhesion, Repeat		TRUE	Unc-5	Cell membrane, Membrane raft	Membrane, Disulfide bond, Transmembrane, Receptor, Alternative splicing, Glycoprotein, Signal, Developmental protein, Reference proteome, Lipoprotein, Immunoglobulin domain, Transmembrane helix, Phosphoprotein, Cell membrane, Apoptosis, Angiogenesis, Palmitate, Repeat	Receptors	IG;NetrinR			TRUE	CellChatDB v2	mm10	GRCh38					TRUE	1605	FALSE	TRUE	FALSE
Job1561_FLRT1_UNC5B_mm10_GRCh38	['Flrt1']	['UNC5B']	UNC5					PMID: 27091502	Cell-Cell Contact	FALSE		Focal adhesion, Secreted, Cell projection, Cytoplasmic vesicle membrane, Perinuclear region, Cell membrane, Neuron projection, Cytoplasm, Endoplasmic reticulum membrane, Cell junction	Membrane, Leucine-rich repeat, Secreted, Disulfide bond, Transmembrane, Cytoplasm, Cytoplasmic vesicle, Endoplasmic reticulum, Glycoprotein, Cell projection, Developmental protein, Signal, Reference proteome, Cell membrane, Transmembrane helix, Phosphoprotein, Cell junction, Cell adhesion, Repeat		TRUE	Unc-5	Cell membrane, Membrane raft	Membrane, Disulfide bond, Transmembrane, Receptor, Alternative splicing, Glycoprotein, Signal, Developmental protein, Reference proteome, Lipoprotein, Immunoglobulin domain, Transmembrane helix, Phosphoprotein, Cell membrane, Apoptosis, Angiogenesis, Palmitate, Repeat	Receptors	IG;NetrinR			TRUE	CellChatDB v2	mm10	GRCh38					TRUE	1619	FALSE	TRUE	FALSE
Job1562_FLRT3_UNC5A_mm10_GRCh38	['Flrt3']	['UNC5A']	UNC5					PMID: 27091502	Cell-Cell Contact	FALSE		Focal adhesion, Secreted, Cell projection, Axon, Cell membrane, Growth cone membrane, Endoplasmic reticulum membrane, Cell junction	Membrane, Leucine-rich repeat, Secreted, Disulfide bond, Transmembrane, Hypogonadotropic hypogonadism, Endoplasmic reticulum, Glycoprotein, Disease variant, Cell projection, Developmental protein, Signal, Reference proteome, Kallmann syndrome, Cell membrane, Transmembrane helix, 3D-structure, Cell junction, Cell adhesion, Repeat		TRUE	Unc-5	Cell membrane, Neuron projection, Cell projection, Membrane raft	Membrane, Disulfide bond, Transmembrane, Receptor, Alternative splicing, Glycoprotein, Cell projection, Signal, Developmental protein, Reference proteome, Immunoglobulin domain, Cell membrane, Transmembrane helix, Phosphoprotein, Apoptosis, 3D-structure	Receptors	IG;NetrinR			TRUE	CellChatDB v2	mm10	GRCh38					TRUE	1181	FALSE	TRUE	FALSE
Job1563_FLRT2_UNC5A_mm10_GRCh38	['Flrt2']	['UNC5A']	UNC5					PMID: 27091502	Cell-Cell Contact	FALSE		Focal adhesion, Secreted, Synaptosome, Extracellular matrix, Cell membrane, Microsome membrane, Endoplasmic reticulum membrane, Synapse, Extracellular space, Cell junction	Membrane, Leucine-rich repeat, Secreted, Disulfide bond, Extracellular matrix, Transmembrane, Endoplasmic reticulum, Glycoprotein, Microsome, Developmental protein, Signal, Reference proteome, Cell membrane, Transmembrane helix, Synaptosome, Direct protein sequencing, Synapse, Cell junction, Cell adhesion, Repeat		TRUE	Unc-5	Cell membrane, Neuron projection, Cell projection, Membrane raft	Membrane, Disulfide bond, Transmembrane, Receptor, Alternative splicing, Glycoprotein, Cell projection, Signal, Developmental protein, Reference proteome, Immunoglobulin domain, Cell membrane, Transmembrane helix, Phosphoprotein, Apoptosis, 3D-structure	Receptors	IG;NetrinR			TRUE	CellChatDB v2	mm10	GRCh38					TRUE	1192	FALSE	TRUE	FALSE
Job1564_FLRT1_UNC5A_mm10_GRCh38	['Flrt1']	['UNC5A']	UNC5					PMID: 27091502	Cell-Cell Contact	FALSE		Focal adhesion, Secreted, Cell projection, Cytoplasmic vesicle membrane, Perinuclear region, Cell membrane, Neuron projection, Cytoplasm, Endoplasmic reticulum membrane, Cell junction	Membrane, Leucine-rich repeat, Secreted, Disulfide bond, Transmembrane, Cytoplasm, Cytoplasmic vesicle, Endoplasmic reticulum, Glycoprotein, Cell projection, Developmental protein, Signal, Reference proteome, Cell membrane, Transmembrane helix, Phosphoprotein, Cell junction, Cell adhesion, Repeat		TRUE	Unc-5	Cell membrane, Neuron projection, Cell projection, Membrane raft	Membrane, Disulfide bond, Transmembrane, Receptor, Alternative splicing, Glycoprotein, Cell projection, Signal, Developmental protein, Reference proteome, Immunoglobulin domain, Cell membrane, Transmembrane helix, Phosphoprotein, Apoptosis, 3D-structure	Receptors	IG;NetrinR			TRUE	CellChatDB v2	mm10	GRCh38					TRUE	1206	FALSE	TRUE	FALSE
Job1565_FLRT3_UNC5A_GRCh38_mm10	['FLRT3']	['Unc5a']	UNC5					PMID: 27091502	Cell-Cell Contact	FALSE		Focal adhesion, Secreted, Cell projection, Axon, Cell membrane, Growth cone membrane, Endoplasmic reticulum membrane, Cell junction	Membrane, Leucine-rich repeat, Secreted, Disulfide bond, Transmembrane, Hypogonadotropic hypogonadism, Endoplasmic reticulum, Glycoprotein, Disease variant, Cell projection, Developmental protein, Signal, Reference proteome, Kallmann syndrome, Cell membrane, Transmembrane helix, 3D-structure, Cell junction, Cell adhesion, Repeat		TRUE	Unc-5	Cell membrane, Neuron projection, Cell projection, Membrane raft	Membrane, Disulfide bond, Transmembrane, Receptor, Alternative splicing, Glycoprotein, Cell projection, Signal, Developmental protein, Reference proteome, Immunoglobulin domain, Cell membrane, Transmembrane helix, Phosphoprotein, Apoptosis, 3D-structure	Receptors	IG;NetrinR			TRUE	CellChatDB v2	GRCh38	mm10					TRUE	1547	FALSE	TRUE	FALSE
Job1566_FLRT1_UNC5A_GRCh38_mm10	['FLRT1']	['Unc5a']	UNC5					PMID: 27091502	Cell-Cell Contact	FALSE		Focal adhesion, Secreted, Cell projection, Cytoplasmic vesicle membrane, Perinuclear region, Cell membrane, Neuron projection, Cytoplasm, Endoplasmic reticulum membrane, Cell junction	Membrane, Leucine-rich repeat, Secreted, Disulfide bond, Transmembrane, Cytoplasm, Cytoplasmic vesicle, Endoplasmic reticulum, Glycoprotein, Cell projection, Developmental protein, Signal, Reference proteome, Cell membrane, Transmembrane helix, Phosphoprotein, Cell junction, Cell adhesion, Repeat		TRUE	Unc-5	Cell membrane, Neuron projection, Cell projection, Membrane raft	Membrane, Disulfide bond, Transmembrane, Receptor, Alternative splicing, Glycoprotein, Cell projection, Signal, Developmental protein, Reference proteome, Immunoglobulin domain, Cell membrane, Transmembrane helix, Phosphoprotein, Apoptosis, 3D-structure	Receptors	IG;NetrinR			TRUE	CellChatDB v2	GRCh38	mm10					TRUE	1572	FALSE	TRUE	FALSE
Job1567_FLRT2_UNC5A_GRCh38_mm10	['FLRT2']	['Unc5a']	UNC5					PMID: 27091502	Cell-Cell Contact	FALSE		Focal adhesion, Secreted, Synaptosome, Extracellular matrix, Cell membrane, Microsome membrane, Endoplasmic reticulum membrane, Synapse, Extracellular space, Cell junction	Membrane, Leucine-rich repeat, Secreted, Disulfide bond, Extracellular matrix, Transmembrane, Endoplasmic reticulum, Glycoprotein, Microsome, Developmental protein, Signal, Reference proteome, Cell membrane, Transmembrane helix, Synaptosome, Direct protein sequencing, Synapse, Cell junction, Cell adhesion, Repeat		TRUE	Unc-5	Cell membrane, Neuron projection, Cell projection, Membrane raft	Membrane, Disulfide bond, Transmembrane, Receptor, Alternative splicing, Glycoprotein, Cell projection, Signal, Developmental protein, Reference proteome, Immunoglobulin domain, Cell membrane, Transmembrane helix, Phosphoprotein, Apoptosis, 3D-structure	Receptors	IG;NetrinR			TRUE	CellChatDB v2	GRCh38	mm10					TRUE	1558	FALSE	TRUE	FALSE
Job1568_FLRT2_UNC5A_mm10_mm10	['Flrt2']	['Unc5a']	UNC5					PMID: 27091502	Cell-Cell Contact	FALSE		Focal adhesion, Secreted, Synaptosome, Extracellular matrix, Cell membrane, Microsome membrane, Endoplasmic reticulum membrane, Synapse, Extracellular space, Cell junction	Membrane, Leucine-rich repeat, Secreted, Disulfide bond, Extracellular matrix, Transmembrane, Endoplasmic reticulum, Glycoprotein, Microsome, Developmental protein, Signal, Reference proteome, Cell membrane, Transmembrane helix, Synaptosome, Direct protein sequencing, Synapse, Cell junction, Cell adhesion, Repeat		TRUE	Unc-5	Cell membrane, Neuron projection, Cell projection, Membrane raft	Membrane, Disulfide bond, Transmembrane, Receptor, Alternative splicing, Glycoprotein, Cell projection, Signal, Developmental protein, Reference proteome, Immunoglobulin domain, Cell membrane, Transmembrane helix, Phosphoprotein, Apoptosis, 3D-structure	Receptors	IG;NetrinR			TRUE	CellChatDB v2	mm10	mm10					TRUE	1558	FALSE	FALSE	FALSE
Job1569_FLRT1_UNC5A_mm10_mm10	['Flrt1']	['Unc5a']	UNC5					PMID: 27091502	Cell-Cell Contact	FALSE		Focal adhesion, Secreted, Cell projection, Cytoplasmic vesicle membrane, Perinuclear region, Cell membrane, Neuron projection, Cytoplasm, Endoplasmic reticulum membrane, Cell junction	Membrane, Leucine-rich repeat, Secreted, Disulfide bond, Transmembrane, Cytoplasm, Cytoplasmic vesicle, Endoplasmic reticulum, Glycoprotein, Cell projection, Developmental protein, Signal, Reference proteome, Cell membrane, Transmembrane helix, Phosphoprotein, Cell junction, Cell adhesion, Repeat		TRUE	Unc-5	Cell membrane, Neuron projection, Cell projection, Membrane raft	Membrane, Disulfide bond, Transmembrane, Receptor, Alternative splicing, Glycoprotein, Cell projection, Signal, Developmental protein, Reference proteome, Immunoglobulin domain, Cell membrane, Transmembrane helix, Phosphoprotein, Apoptosis, 3D-structure	Receptors	IG;NetrinR			TRUE	CellChatDB v2	mm10	mm10					TRUE	1572	FALSE	FALSE	FALSE
Job1570_FLRT3_UNC5A_mm10_mm10	['Flrt3']	['Unc5a']	UNC5					PMID: 27091502	Cell-Cell Contact	FALSE		Focal adhesion, Secreted, Cell projection, Axon, Cell membrane, Growth cone membrane, Endoplasmic reticulum membrane, Cell junction	Membrane, Leucine-rich repeat, Secreted, Disulfide bond, Transmembrane, Hypogonadotropic hypogonadism, Endoplasmic reticulum, Glycoprotein, Disease variant, Cell projection, Developmental protein, Signal, Reference proteome, Kallmann syndrome, Cell membrane, Transmembrane helix, 3D-structure, Cell junction, Cell adhesion, Repeat		TRUE	Unc-5	Cell membrane, Neuron projection, Cell projection, Membrane raft	Membrane, Disulfide bond, Transmembrane, Receptor, Alternative splicing, Glycoprotein, Cell projection, Signal, Developmental protein, Reference proteome, Immunoglobulin domain, Cell membrane, Transmembrane helix, Phosphoprotein, Apoptosis, 3D-structure	Receptors	IG;NetrinR			TRUE	CellChatDB v2	mm10	mm10					TRUE	1547	FALSE	FALSE	FALSE
Job1571_FLRT1_UNC5B_mm10_mm10	['Flrt1']	['Unc5b']	UNC5					PMID: 27091502	Cell-Cell Contact	FALSE		Focal adhesion, Secreted, Cell projection, Cytoplasmic vesicle membrane, Perinuclear region, Cell membrane, Neuron projection, Cytoplasm, Endoplasmic reticulum membrane, Cell junction	Membrane, Leucine-rich repeat, Secreted, Disulfide bond, Transmembrane, Cytoplasm, Cytoplasmic vesicle, Endoplasmic reticulum, Glycoprotein, Cell projection, Developmental protein, Signal, Reference proteome, Cell membrane, Transmembrane helix, Phosphoprotein, Cell junction, Cell adhesion, Repeat		TRUE	Unc-5	Cell membrane, Membrane raft	Membrane, Disulfide bond, Transmembrane, Receptor, Alternative splicing, Glycoprotein, Signal, Developmental protein, Reference proteome, Lipoprotein, Immunoglobulin domain, Transmembrane helix, Phosphoprotein, Cell membrane, Apoptosis, Angiogenesis, Palmitate, Repeat	Receptors	IG;NetrinR			TRUE	CellChatDB v2	mm10	mm10					TRUE	1608	FALSE	FALSE	FALSE
Job1572_FLRT3_UNC5C_GRCh38_mm10	['FLRT3']	['Unc5c']	UNC5					PMID: 27091502	Cell-Cell Contact	FALSE		Focal adhesion, Secreted, Cell projection, Axon, Cell membrane, Growth cone membrane, Endoplasmic reticulum membrane, Cell junction	Membrane, Leucine-rich repeat, Secreted, Disulfide bond, Transmembrane, Hypogonadotropic hypogonadism, Endoplasmic reticulum, Glycoprotein, Disease variant, Cell projection, Developmental protein, Signal, Reference proteome, Kallmann syndrome, Cell membrane, Transmembrane helix, 3D-structure, Cell junction, Cell adhesion, Repeat		TRUE	Unc-5	Cell projection, Axon, Synaptosome, Growth cone, Dendrite, Filopodium, Lamellipodium, Synapse, Cell membrane, Cell surface	Membrane, Disulfide bond, Transmembrane, Receptor, Alzheimer disease, Alternative splicing, Glycoprotein, Amyloidosis, Cell projection, Developmental protein, Signal, Reference proteome, Immunoglobulin domain, Cell membrane, Transmembrane helix, Synaptosome, Neurodegeneration, Phosphoprotein, Apoptosis, Synapse, Repeat	Receptors	IG;NetrinR			TRUE	CellChatDB v2	GRCh38	mm10					TRUE	1580	FALSE	TRUE	FALSE
Job1573_FLRT2_UNC5B_mm10_mm10	['Flrt2']	['Unc5b']	UNC5					PMID: 27091502	Cell-Cell Contact	FALSE		Focal adhesion, Secreted, Synaptosome, Extracellular matrix, Cell membrane, Microsome membrane, Endoplasmic reticulum membrane, Synapse, Extracellular space, Cell junction	Membrane, Leucine-rich repeat, Secreted, Disulfide bond, Extracellular matrix, Transmembrane, Endoplasmic reticulum, Glycoprotein, Microsome, Developmental protein, Signal, Reference proteome, Cell membrane, Transmembrane helix, Synaptosome, Direct protein sequencing, Synapse, Cell junction, Cell adhesion, Repeat		TRUE	Unc-5	Cell membrane, Membrane raft	Membrane, Disulfide bond, Transmembrane, Receptor, Alternative splicing, Glycoprotein, Signal, Developmental protein, Reference proteome, Lipoprotein, Immunoglobulin domain, Transmembrane helix, Phosphoprotein, Cell membrane, Apoptosis, Angiogenesis, Palmitate, Repeat	Receptors	IG;NetrinR			TRUE	CellChatDB v2	mm10	mm10					TRUE	1594	FALSE	FALSE	FALSE
Job1574_FLRT2_UNC5C_GRCh38_mm10	['FLRT2']	['Unc5c']	UNC5					PMID: 27091502	Cell-Cell Contact	FALSE		Focal adhesion, Secreted, Synaptosome, Extracellular matrix, Cell membrane, Microsome membrane, Endoplasmic reticulum membrane, Synapse, Extracellular space, Cell junction	Membrane, Leucine-rich repeat, Secreted, Disulfide bond, Extracellular matrix, Transmembrane, Endoplasmic reticulum, Glycoprotein, Microsome, Developmental protein, Signal, Reference proteome, Cell membrane, Transmembrane helix, Synaptosome, Direct protein sequencing, Synapse, Cell junction, Cell adhesion, Repeat		TRUE	Unc-5	Cell projection, Axon, Synaptosome, Growth cone, Dendrite, Filopodium, Lamellipodium, Synapse, Cell membrane, Cell surface	Membrane, Disulfide bond, Transmembrane, Receptor, Alzheimer disease, Alternative splicing, Glycoprotein, Amyloidosis, Cell projection, Developmental protein, Signal, Reference proteome, Immunoglobulin domain, Cell membrane, Transmembrane helix, Synaptosome, Neurodegeneration, Phosphoprotein, Apoptosis, Synapse, Repeat	Receptors	IG;NetrinR			TRUE	CellChatDB v2	GRCh38	mm10					TRUE	1591	FALSE	TRUE	FALSE
Job1575_FLRT1_UNC5C_GRCh38_mm10	['FLRT1']	['Unc5c']	UNC5					PMID: 27091502	Cell-Cell Contact	FALSE		Focal adhesion, Secreted, Cell projection, Cytoplasmic vesicle membrane, Perinuclear region, Cell membrane, Neuron projection, Cytoplasm, Endoplasmic reticulum membrane, Cell junction	Membrane, Leucine-rich repeat, Secreted, Disulfide bond, Transmembrane, Cytoplasm, Cytoplasmic vesicle, Endoplasmic reticulum, Glycoprotein, Cell projection, Developmental protein, Signal, Reference proteome, Cell membrane, Transmembrane helix, Phosphoprotein, Cell junction, Cell adhesion, Repeat		TRUE	Unc-5	Cell projection, Axon, Synaptosome, Growth cone, Dendrite, Filopodium, Lamellipodium, Synapse, Cell membrane, Cell surface	Membrane, Disulfide bond, Transmembrane, Receptor, Alzheimer disease, Alternative splicing, Glycoprotein, Amyloidosis, Cell projection, Developmental protein, Signal, Reference proteome, Immunoglobulin domain, Cell membrane, Transmembrane helix, Synaptosome, Neurodegeneration, Phosphoprotein, Apoptosis, Synapse, Repeat	Receptors	IG;NetrinR			TRUE	CellChatDB v2	GRCh38	mm10					TRUE	1605	FALSE	TRUE	FALSE
Job1576_FLRT3_UNC5B_mm10_mm10	['Flrt3']	['Unc5b']	UNC5					PMID: 27091502	Cell-Cell Contact	FALSE		Focal adhesion, Secreted, Cell projection, Axon, Cell membrane, Growth cone membrane, Endoplasmic reticulum membrane, Cell junction	Membrane, Leucine-rich repeat, Secreted, Disulfide bond, Transmembrane, Hypogonadotropic hypogonadism, Endoplasmic reticulum, Glycoprotein, Disease variant, Cell projection, Developmental protein, Signal, Reference proteome, Kallmann syndrome, Cell membrane, Transmembrane helix, 3D-structure, Cell junction, Cell adhesion, Repeat		TRUE	Unc-5	Cell membrane, Membrane raft	Membrane, Disulfide bond, Transmembrane, Receptor, Alternative splicing, Glycoprotein, Signal, Developmental protein, Reference proteome, Lipoprotein, Immunoglobulin domain, Transmembrane helix, Phosphoprotein, Cell membrane, Apoptosis, Angiogenesis, Palmitate, Repeat	Receptors	IG;NetrinR			TRUE	CellChatDB v2	mm10	mm10					TRUE	1583	FALSE	FALSE	FALSE
Job1577_FLRT2_UNC5C_mm10_mm10	['Flrt2']	['Unc5c']	UNC5					PMID: 27091502	Cell-Cell Contact	FALSE		Focal adhesion, Secreted, Synaptosome, Extracellular matrix, Cell membrane, Microsome membrane, Endoplasmic reticulum membrane, Synapse, Extracellular space, Cell junction	Membrane, Leucine-rich repeat, Secreted, Disulfide bond, Extracellular matrix, Transmembrane, Endoplasmic reticulum, Glycoprotein, Microsome, Developmental protein, Signal, Reference proteome, Cell membrane, Transmembrane helix, Synaptosome, Direct protein sequencing, Synapse, Cell junction, Cell adhesion, Repeat		TRUE	Unc-5	Cell projection, Axon, Synaptosome, Growth cone, Dendrite, Filopodium, Lamellipodium, Synapse, Cell membrane, Cell surface	Membrane, Disulfide bond, Transmembrane, Receptor, Alzheimer disease, Alternative splicing, Glycoprotein, Amyloidosis, Cell projection, Developmental protein, Signal, Reference proteome, Immunoglobulin domain, Cell membrane, Transmembrane helix, Synaptosome, Neurodegeneration, Phosphoprotein, Apoptosis, Synapse, Repeat	Receptors	IG;NetrinR			TRUE	CellChatDB v2	mm10	mm10					TRUE	1591	FALSE	FALSE	FALSE
Job1578_FLRT1_UNC5C_mm10_mm10	['Flrt1']	['Unc5c']	UNC5					PMID: 27091502	Cell-Cell Contact	FALSE		Focal adhesion, Secreted, Cell projection, Cytoplasmic vesicle membrane, Perinuclear region, Cell membrane, Neuron projection, Cytoplasm, Endoplasmic reticulum membrane, Cell junction	Membrane, Leucine-rich repeat, Secreted, Disulfide bond, Transmembrane, Cytoplasm, Cytoplasmic vesicle, Endoplasmic reticulum, Glycoprotein, Cell projection, Developmental protein, Signal, Reference proteome, Cell membrane, Transmembrane helix, Phosphoprotein, Cell junction, Cell adhesion, Repeat		TRUE	Unc-5	Cell projection, Axon, Synaptosome, Growth cone, Dendrite, Filopodium, Lamellipodium, Synapse, Cell membrane, Cell surface	Membrane, Disulfide bond, Transmembrane, Receptor, Alzheimer disease, Alternative splicing, Glycoprotein, Amyloidosis, Cell projection, Developmental protein, Signal, Reference proteome, Immunoglobulin domain, Cell membrane, Transmembrane helix, Synaptosome, Neurodegeneration, Phosphoprotein, Apoptosis, Synapse, Repeat	Receptors	IG;NetrinR			TRUE	CellChatDB v2	mm10	mm10					TRUE	1605	FALSE	FALSE	FALSE
Job1579_FLRT3_UNC5C_mm10_mm10	['Flrt3']	['Unc5c']	UNC5					PMID: 27091502	Cell-Cell Contact	FALSE		Focal adhesion, Secreted, Cell projection, Axon, Cell membrane, Growth cone membrane, Endoplasmic reticulum membrane, Cell junction	Membrane, Leucine-rich repeat, Secreted, Disulfide bond, Transmembrane, Hypogonadotropic hypogonadism, Endoplasmic reticulum, Glycoprotein, Disease variant, Cell projection, Developmental protein, Signal, Reference proteome, Kallmann syndrome, Cell membrane, Transmembrane helix, 3D-structure, Cell junction, Cell adhesion, Repeat		TRUE	Unc-5	Cell projection, Axon, Synaptosome, Growth cone, Dendrite, Filopodium, Lamellipodium, Synapse, Cell membrane, Cell surface	Membrane, Disulfide bond, Transmembrane, Receptor, Alzheimer disease, Alternative splicing, Glycoprotein, Amyloidosis, Cell projection, Developmental protein, Signal, Reference proteome, Immunoglobulin domain, Cell membrane, Transmembrane helix, Synaptosome, Neurodegeneration, Phosphoprotein, Apoptosis, Synapse, Repeat	Receptors	IG;NetrinR			TRUE	CellChatDB v2	mm10	mm10					TRUE	1580	FALSE	FALSE	FALSE
Job1580_FLRT1_UNC5D_mm10_mm10	['Flrt1']	['Unc5d']	UNC5					PMID: 27091502	Cell-Cell Contact	FALSE		Focal adhesion, Secreted, Cell projection, Cytoplasmic vesicle membrane, Perinuclear region, Cell membrane, Neuron projection, Cytoplasm, Endoplasmic reticulum membrane, Cell junction	Membrane, Leucine-rich repeat, Secreted, Disulfide bond, Transmembrane, Cytoplasm, Cytoplasmic vesicle, Endoplasmic reticulum, Glycoprotein, Cell projection, Developmental protein, Signal, Reference proteome, Cell membrane, Transmembrane helix, Phosphoprotein, Cell junction, Cell adhesion, Repeat		TRUE	Unc-5	Cell membrane	Membrane, Signal, Developmental protein, Reference proteome, Immunoglobulin domain, Cell membrane, Transmembrane helix, Disulfide bond, Transmembrane, Apoptosis, Receptor, Alternative splicing, Repeat, Glycoprotein	Receptors	IG;NetrinR			TRUE	CellChatDB v2	mm10	mm10					TRUE	1630	FALSE	FALSE	FALSE
Job1581_FLRT2_UNC5D_mm10_mm10	['Flrt2']	['Unc5d']	UNC5					PMID: 27091502	Cell-Cell Contact	FALSE		Focal adhesion, Secreted, Synaptosome, Extracellular matrix, Cell membrane, Microsome membrane, Endoplasmic reticulum membrane, Synapse, Extracellular space, Cell junction	Membrane, Leucine-rich repeat, Secreted, Disulfide bond, Extracellular matrix, Transmembrane, Endoplasmic reticulum, Glycoprotein, Microsome, Developmental protein, Signal, Reference proteome, Cell membrane, Transmembrane helix, Synaptosome, Direct protein sequencing, Synapse, Cell junction, Cell adhesion, Repeat		TRUE	Unc-5	Cell membrane	Membrane, Signal, Developmental protein, Reference proteome, Immunoglobulin domain, Cell membrane, Transmembrane helix, Disulfide bond, Transmembrane, Apoptosis, Receptor, Alternative splicing, Repeat, Glycoprotein	Receptors	IG;NetrinR			TRUE	CellChatDB v2	mm10	mm10					TRUE	1616	FALSE	FALSE	FALSE
Job1582_FLRT3_UNC5D_mm10_mm10	['Flrt3']	['Unc5d']	UNC5					PMID: 27091502	Cell-Cell Contact	FALSE		Focal adhesion, Secreted, Cell projection, Axon, Cell membrane, Growth cone membrane, Endoplasmic reticulum membrane, Cell junction	Membrane, Leucine-rich repeat, Secreted, Disulfide bond, Transmembrane, Hypogonadotropic hypogonadism, Endoplasmic reticulum, Glycoprotein, Disease variant, Cell projection, Developmental protein, Signal, Reference proteome, Kallmann syndrome, Cell membrane, Transmembrane helix, 3D-structure, Cell junction, Cell adhesion, Repeat		TRUE	Unc-5	Cell membrane	Membrane, Signal, Developmental protein, Reference proteome, Immunoglobulin domain, Cell membrane, Transmembrane helix, Disulfide bond, Transmembrane, Apoptosis, Receptor, Alternative splicing, Repeat, Glycoprotein	Receptors	IG;NetrinR			TRUE	CellChatDB v2	mm10	mm10					TRUE	1605	FALSE	FALSE	FALSE
Job1583_FLRT3_UNC5D_GRCh38_GRCh38	['FLRT3']	['UNC5D']	UNC5					PMID: 27091502	Cell-Cell Contact	FALSE		Focal adhesion, Secreted, Cell projection, Axon, Cell membrane, Growth cone membrane, Endoplasmic reticulum membrane, Cell junction	Membrane, Leucine-rich repeat, Secreted, Disulfide bond, Transmembrane, Hypogonadotropic hypogonadism, Endoplasmic reticulum, Glycoprotein, Disease variant, Cell projection, Developmental protein, Signal, Reference proteome, Kallmann syndrome, Cell membrane, Transmembrane helix, 3D-structure, Cell junction, Cell adhesion, Repeat		TRUE	Unc-5	Cell membrane	Membrane, Signal, Developmental protein, Reference proteome, Immunoglobulin domain, Cell membrane, Transmembrane helix, Disulfide bond, Transmembrane, Apoptosis, Receptor, Alternative splicing, Repeat, Glycoprotein	Receptors	IG;NetrinR			TRUE	CellChatDB v2	GRCh38	GRCh38					TRUE	1365	FALSE	FALSE	FALSE
Job1584_FLRT2_UNC5D_GRCh38_GRCh38	['FLRT2']	['UNC5D']	UNC5					PMID: 27091502	Cell-Cell Contact	FALSE		Focal adhesion, Secreted, Synaptosome, Extracellular matrix, Cell membrane, Microsome membrane, Endoplasmic reticulum membrane, Synapse, Extracellular space, Cell junction	Membrane, Leucine-rich repeat, Secreted, Disulfide bond, Extracellular matrix, Transmembrane, Endoplasmic reticulum, Glycoprotein, Microsome, Developmental protein, Signal, Reference proteome, Cell membrane, Transmembrane helix, Synaptosome, Direct protein sequencing, Synapse, Cell junction, Cell adhesion, Repeat		TRUE	Unc-5	Cell membrane	Membrane, Signal, Developmental protein, Reference proteome, Immunoglobulin domain, Cell membrane, Transmembrane helix, Disulfide bond, Transmembrane, Apoptosis, Receptor, Alternative splicing, Repeat, Glycoprotein	Receptors	IG;NetrinR			TRUE	CellChatDB v2	GRCh38	GRCh38					TRUE	1376	FALSE	FALSE	FALSE
Job1585_FLRT1_UNC5A_GRCh38_GRCh38	['FLRT1']	['UNC5A']	UNC5					PMID: 27091502	Cell-Cell Contact	FALSE		Focal adhesion, Secreted, Cell projection, Cytoplasmic vesicle membrane, Perinuclear region, Cell membrane, Neuron projection, Cytoplasm, Endoplasmic reticulum membrane, Cell junction	Membrane, Leucine-rich repeat, Secreted, Disulfide bond, Transmembrane, Cytoplasm, Cytoplasmic vesicle, Endoplasmic reticulum, Glycoprotein, Cell projection, Developmental protein, Signal, Reference proteome, Cell membrane, Transmembrane helix, Phosphoprotein, Cell junction, Cell adhesion, Repeat		TRUE	Unc-5	Cell membrane, Neuron projection, Cell projection, Membrane raft	Membrane, Disulfide bond, Transmembrane, Receptor, Alternative splicing, Glycoprotein, Cell projection, Signal, Developmental protein, Reference proteome, Immunoglobulin domain, Cell membrane, Transmembrane helix, Phosphoprotein, Apoptosis, 3D-structure	Receptors	IG;NetrinR			TRUE	CellChatDB v2	GRCh38	GRCh38					TRUE	1206	FALSE	FALSE	FALSE
Job1586_FLRT2_UNC5A_GRCh38_GRCh38	['FLRT2']	['UNC5A']	UNC5					PMID: 27091502	Cell-Cell Contact	FALSE		Focal adhesion, Secreted, Synaptosome, Extracellular matrix, Cell membrane, Microsome membrane, Endoplasmic reticulum membrane, Synapse, Extracellular space, Cell junction	Membrane, Leucine-rich repeat, Secreted, Disulfide bond, Extracellular matrix, Transmembrane, Endoplasmic reticulum, Glycoprotein, Microsome, Developmental protein, Signal, Reference proteome, Cell membrane, Transmembrane helix, Synaptosome, Direct protein sequencing, Synapse, Cell junction, Cell adhesion, Repeat		TRUE	Unc-5	Cell membrane, Neuron projection, Cell projection, Membrane raft	Membrane, Disulfide bond, Transmembrane, Receptor, Alternative splicing, Glycoprotein, Cell projection, Signal, Developmental protein, Reference proteome, Immunoglobulin domain, Cell membrane, Transmembrane helix, Phosphoprotein, Apoptosis, 3D-structure	Receptors	IG;NetrinR			TRUE	CellChatDB v2	GRCh38	GRCh38					TRUE	1192	FALSE	FALSE	FALSE
Job1587_FLRT3_UNC5A_GRCh38_GRCh38	['FLRT3']	['UNC5A']	UNC5					PMID: 27091502	Cell-Cell Contact	FALSE		Focal adhesion, Secreted, Cell projection, Axon, Cell membrane, Growth cone membrane, Endoplasmic reticulum membrane, Cell junction	Membrane, Leucine-rich repeat, Secreted, Disulfide bond, Transmembrane, Hypogonadotropic hypogonadism, Endoplasmic reticulum, Glycoprotein, Disease variant, Cell projection, Developmental protein, Signal, Reference proteome, Kallmann syndrome, Cell membrane, Transmembrane helix, 3D-structure, Cell junction, Cell adhesion, Repeat		TRUE	Unc-5	Cell membrane, Neuron projection, Cell projection, Membrane raft	Membrane, Disulfide bond, Transmembrane, Receptor, Alternative splicing, Glycoprotein, Cell projection, Signal, Developmental protein, Reference proteome, Immunoglobulin domain, Cell membrane, Transmembrane helix, Phosphoprotein, Apoptosis, 3D-structure	Receptors	IG;NetrinR			TRUE	CellChatDB v2	GRCh38	GRCh38					TRUE	1181	FALSE	FALSE	FALSE
Job1588_FLRT1_UNC5B_GRCh38_GRCh38	['FLRT1']	['UNC5B']	UNC5					PMID: 27091502	Cell-Cell Contact	FALSE		Focal adhesion, Secreted, Cell projection, Cytoplasmic vesicle membrane, Perinuclear region, Cell membrane, Neuron projection, Cytoplasm, Endoplasmic reticulum membrane, Cell junction	Membrane, Leucine-rich repeat, Secreted, Disulfide bond, Transmembrane, Cytoplasm, Cytoplasmic vesicle, Endoplasmic reticulum, Glycoprotein, Cell projection, Developmental protein, Signal, Reference proteome, Cell membrane, Transmembrane helix, Phosphoprotein, Cell junction, Cell adhesion, Repeat		TRUE	Unc-5	Cell membrane, Membrane raft	Membrane, Disulfide bond, Transmembrane, Receptor, Alternative splicing, Glycoprotein, Signal, Developmental protein, Reference proteome, Lipoprotein, Immunoglobulin domain, Transmembrane helix, Phosphoprotein, Cell membrane, Apoptosis, Angiogenesis, Palmitate, Repeat	Receptors	IG;NetrinR			TRUE	CellChatDB v2	GRCh38	GRCh38					TRUE	1619	FALSE	FALSE	FALSE
Job1589_FLRT2_UNC5B_GRCh38_GRCh38	['FLRT2']	['UNC5B']	UNC5					PMID: 27091502	Cell-Cell Contact	FALSE		Focal adhesion, Secreted, Synaptosome, Extracellular matrix, Cell membrane, Microsome membrane, Endoplasmic reticulum membrane, Synapse, Extracellular space, Cell junction	Membrane, Leucine-rich repeat, Secreted, Disulfide bond, Extracellular matrix, Transmembrane, Endoplasmic reticulum, Glycoprotein, Microsome, Developmental protein, Signal, Reference proteome, Cell membrane, Transmembrane helix, Synaptosome, Direct protein sequencing, Synapse, Cell junction, Cell adhesion, Repeat		TRUE	Unc-5	Cell membrane, Membrane raft	Membrane, Disulfide bond, Transmembrane, Receptor, Alternative splicing, Glycoprotein, Signal, Developmental protein, Reference proteome, Lipoprotein, Immunoglobulin domain, Transmembrane helix, Phosphoprotein, Cell membrane, Apoptosis, Angiogenesis, Palmitate, Repeat	Receptors	IG;NetrinR			TRUE	CellChatDB v2	GRCh38	GRCh38					TRUE	1605	FALSE	FALSE	FALSE
Job1590_FLRT3_UNC5B_GRCh38_GRCh38	['FLRT3']	['UNC5B']	UNC5					PMID: 27091502	Cell-Cell Contact	FALSE		Focal adhesion, Secreted, Cell projection, Axon, Cell membrane, Growth cone membrane, Endoplasmic reticulum membrane, Cell junction	Membrane, Leucine-rich repeat, Secreted, Disulfide bond, Transmembrane, Hypogonadotropic hypogonadism, Endoplasmic reticulum, Glycoprotein, Disease variant, Cell projection, Developmental protein, Signal, Reference proteome, Kallmann syndrome, Cell membrane, Transmembrane helix, 3D-structure, Cell junction, Cell adhesion, Repeat		TRUE	Unc-5	Cell membrane, Membrane raft	Membrane, Disulfide bond, Transmembrane, Receptor, Alternative splicing, Glycoprotein, Signal, Developmental protein, Reference proteome, Lipoprotein, Immunoglobulin domain, Transmembrane helix, Phosphoprotein, Cell membrane, Apoptosis, Angiogenesis, Palmitate, Repeat	Receptors	IG;NetrinR			TRUE	CellChatDB v2	GRCh38	GRCh38					TRUE	1594	FALSE	FALSE	FALSE
Job1591_FLRT1_UNC5C_GRCh38_GRCh38	['FLRT1']	['UNC5C']	UNC5					PMID: 27091502	Cell-Cell Contact	FALSE		Focal adhesion, Secreted, Cell projection, Cytoplasmic vesicle membrane, Perinuclear region, Cell membrane, Neuron projection, Cytoplasm, Endoplasmic reticulum membrane, Cell junction	Membrane, Leucine-rich repeat, Secreted, Disulfide bond, Transmembrane, Cytoplasm, Cytoplasmic vesicle, Endoplasmic reticulum, Glycoprotein, Cell projection, Developmental protein, Signal, Reference proteome, Cell membrane, Transmembrane helix, Phosphoprotein, Cell junction, Cell adhesion, Repeat		TRUE	Unc-5	Cell projection, Axon, Synaptosome, Growth cone, Dendrite, Filopodium, Lamellipodium, Synapse, Cell membrane, Cell surface	Membrane, Disulfide bond, Transmembrane, Receptor, Alzheimer disease, Alternative splicing, Glycoprotein, Amyloidosis, Cell projection, Developmental protein, Signal, Reference proteome, Immunoglobulin domain, Cell membrane, Transmembrane helix, Synaptosome, Neurodegeneration, Phosphoprotein, Apoptosis, Synapse, Repeat	Receptors	IG;NetrinR			TRUE	CellChatDB v2	GRCh38	GRCh38					TRUE	1257	FALSE	FALSE	FALSE
Job1592_FLRT2_UNC5C_GRCh38_GRCh38	['FLRT2']	['UNC5C']	UNC5					PMID: 27091502	Cell-Cell Contact	FALSE		Focal adhesion, Secreted, Synaptosome, Extracellular matrix, Cell membrane, Microsome membrane, Endoplasmic reticulum membrane, Synapse, Extracellular space, Cell junction	Membrane, Leucine-rich repeat, Secreted, Disulfide bond, Extracellular matrix, Transmembrane, Endoplasmic reticulum, Glycoprotein, Microsome, Developmental protein, Signal, Reference proteome, Cell membrane, Transmembrane helix, Synaptosome, Direct protein sequencing, Synapse, Cell junction, Cell adhesion, Repeat		TRUE	Unc-5	Cell projection, Axon, Synaptosome, Growth cone, Dendrite, Filopodium, Lamellipodium, Synapse, Cell membrane, Cell surface	Membrane, Disulfide bond, Transmembrane, Receptor, Alzheimer disease, Alternative splicing, Glycoprotein, Amyloidosis, Cell projection, Developmental protein, Signal, Reference proteome, Immunoglobulin domain, Cell membrane, Transmembrane helix, Synaptosome, Neurodegeneration, Phosphoprotein, Apoptosis, Synapse, Repeat	Receptors	IG;NetrinR			TRUE	CellChatDB v2	GRCh38	GRCh38					TRUE	1243	FALSE	FALSE	FALSE
Job1593_FLRT3_UNC5C_GRCh38_GRCh38	['FLRT3']	['UNC5C']	UNC5					PMID: 27091502	Cell-Cell Contact	FALSE		Focal adhesion, Secreted, Cell projection, Axon, Cell membrane, Growth cone membrane, Endoplasmic reticulum membrane, Cell junction	Membrane, Leucine-rich repeat, Secreted, Disulfide bond, Transmembrane, Hypogonadotropic hypogonadism, Endoplasmic reticulum, Glycoprotein, Disease variant, Cell projection, Developmental protein, Signal, Reference proteome, Kallmann syndrome, Cell membrane, Transmembrane helix, 3D-structure, Cell junction, Cell adhesion, Repeat		TRUE	Unc-5	Cell projection, Axon, Synaptosome, Growth cone, Dendrite, Filopodium, Lamellipodium, Synapse, Cell membrane, Cell surface	Membrane, Disulfide bond, Transmembrane, Receptor, Alzheimer disease, Alternative splicing, Glycoprotein, Amyloidosis, Cell projection, Developmental protein, Signal, Reference proteome, Immunoglobulin domain, Cell membrane, Transmembrane helix, Synaptosome, Neurodegeneration, Phosphoprotein, Apoptosis, Synapse, Repeat	Receptors	IG;NetrinR			TRUE	CellChatDB v2	GRCh38	GRCh38					TRUE	1232	FALSE	FALSE	FALSE
Job1594_FLRT1_UNC5D_GRCh38_GRCh38	['FLRT1']	['UNC5D']	UNC5					PMID: 27091502	Cell-Cell Contact	FALSE		Focal adhesion, Secreted, Cell projection, Cytoplasmic vesicle membrane, Perinuclear region, Cell membrane, Neuron projection, Cytoplasm, Endoplasmic reticulum membrane, Cell junction	Membrane, Leucine-rich repeat, Secreted, Disulfide bond, Transmembrane, Cytoplasm, Cytoplasmic vesicle, Endoplasmic reticulum, Glycoprotein, Cell projection, Developmental protein, Signal, Reference proteome, Cell membrane, Transmembrane helix, Phosphoprotein, Cell junction, Cell adhesion, Repeat		TRUE	Unc-5	Cell membrane	Membrane, Signal, Developmental protein, Reference proteome, Immunoglobulin domain, Cell membrane, Transmembrane helix, Disulfide bond, Transmembrane, Apoptosis, Receptor, Alternative splicing, Repeat, Glycoprotein	Receptors	IG;NetrinR			TRUE	CellChatDB v2	GRCh38	GRCh38					TRUE	1390	FALSE	FALSE	FALSE
Job1595_SCGB3A2_MARCO_mm10_GRCh38	['Scgb3a2']	['MARCO']	UGRP1					PMID: 12847263	Secreted Signaling	FALSE	Secretoglobin	Secreted	Disulfide bond, Secreted, Signal, Reference proteome				Cell membrane	Immunity, Membrane, Reference proteome, Collagen, Cell membrane, Transmembrane helix, Disulfide bond, Innate immunity, Transmembrane, Signal-anchor, Receptor, Alternative splicing, Glycoprotein						CellChatDB v1	mm10	GRCh38					TRUE	413	FALSE	TRUE	FALSE
Job1596_SCGB3A2_MARCO_GRCh38_mm10	['SCGB3A2']	['Marco']	UGRP1					PMID: 12847263	Secreted Signaling	FALSE	Secretoglobin	Secreted	Disulfide bond, Secreted, Signal, Reference proteome				Cell membrane	Immunity, Membrane, Reference proteome, Collagen, Cell membrane, Transmembrane helix, Disulfide bond, Innate immunity, Transmembrane, Signal-anchor, Receptor, Alternative splicing, Glycoprotein						CellChatDB v1	GRCh38	mm10					TRUE	611	FALSE	TRUE	FALSE
Job1597_SCGB3A2_MARCO_mm10_mm10	['Scgb3a2']	['Marco']	UGRP1					PMID: 12847263	Secreted Signaling	FALSE	Secretoglobin	Secreted	Disulfide bond, Secreted, Signal, Reference proteome				Cell membrane	Immunity, Membrane, Reference proteome, Collagen, Cell membrane, Transmembrane helix, Disulfide bond, Innate immunity, Transmembrane, Signal-anchor, Receptor, Alternative splicing, Glycoprotein						CellChatDB v1	mm10	mm10					TRUE	609	FALSE	FALSE	FALSE
Job1598_SCGB3A2_MARCO_GRCh38_GRCh38	['SCGB3A2']	['MARCO']	UGRP1					PMID: 12847263	Secreted Signaling	FALSE	Secretoglobin	Secreted	Disulfide bond, Secreted, Signal, Reference proteome				Cell membrane	Immunity, Membrane, Reference proteome, Collagen, Cell membrane, Transmembrane helix, Disulfide bond, Innate immunity, Transmembrane, Signal-anchor, Receptor, Alternative splicing, Glycoprotein						CellChatDB v1	GRCh38	GRCh38					TRUE	415	FALSE	FALSE	FALSE
Job1599_UCN2_CRHR2_GRCh38_mm10	['UCN2']	['Crhr2']	UCN					KEGG: hsa04080	Secreted Signaling	FALSE	Sauvagine/corticotropin-releasing factor/urotensin I	Secreted	Glycoprotein, Signal, Reference proteome, 3D-structure, Secreted, Hormone	hormone	FALSE	G-protein coupled receptor 2	Cell membrane	Transducer, Membrane, Signal, Reference proteome, Cell membrane, Transmembrane helix, Disulfide bond, Transmembrane, Receptor, Alternative splicing, G-protein coupled receptor, 3D-structure, Glycoprotein	Receptors	GPCR;Secretin			TRUE	CellChatDB v1	GRCh38	mm10					TRUE	535	FALSE	TRUE	FALSE
Job1600_UCN3_CRHR1_GRCh38_mm10	['UCN3']	['Crhr1']	UCN					KEGG: hsa04080	Secreted Signaling	FALSE	Sauvagine/corticotropin-releasing factor/urotensin I	Secreted	Secreted, Signal, Reference proteome, 3D-structure, Amidation, Hormone	hormone	FALSE	G-protein coupled receptor 2	Cell membrane, Endosome	Membrane, Disulfide bond, Transmembrane, Receptor, Alternative splicing, Glycoprotein, Transducer, Signal, Reference proteome, Cell membrane, Transmembrane helix, Phosphoprotein, Direct protein sequencing, G-protein coupled receptor, 3D-structure, Endosome	Receptors	GPCR;Secretin			TRUE	CellChatDB v1	GRCh38	mm10					TRUE	576	FALSE	TRUE	FALSE
Job1601_UCN3_CRHR2_GRCh38_mm10	['UCN3']	['Crhr2']	UCN					KEGG: hsa04080	Secreted Signaling	FALSE	Sauvagine/corticotropin-releasing factor/urotensin I	Secreted	Secreted, Signal, Reference proteome, 3D-structure, Amidation, Hormone	hormone	FALSE	G-protein coupled receptor 2	Cell membrane	Transducer, Membrane, Signal, Reference proteome, Cell membrane, Transmembrane helix, Disulfide bond, Transmembrane, Receptor, Alternative splicing, G-protein coupled receptor, 3D-structure, Glycoprotein	Receptors	GPCR;Secretin			TRUE	CellChatDB v1	GRCh38	mm10					TRUE	572	FALSE	TRUE	FALSE
Job1602_UCN_CRHR1_mm10_mm10	['Ucn']	['Crhr1']	UCN					KEGG: mmu04080	Secreted Signaling	FALSE	Sauvagine/corticotropin-releasing factor/urotensin I	Secreted	Signal, Reference proteome, Amidation, Secreted, Hearing, Cleavage on pair of basic residues, 3D-structure, Hormone	hormone	FALSE	G-protein coupled receptor 2	Cell membrane, Endosome	Membrane, Disulfide bond, Transmembrane, Receptor, Alternative splicing, Glycoprotein, Transducer, Signal, Reference proteome, Cell membrane, Transmembrane helix, Phosphoprotein, Direct protein sequencing, G-protein coupled receptor, 3D-structure, Endosome	Receptors	GPCR;Secretin			TRUE	CellChatDB v1	mm10	mm10					TRUE	537	FALSE	FALSE	FALSE
Job1603_UCN_CRHR2_mm10_mm10	['Ucn']	['Crhr2']	UCN					KEGG: mmu04080	Secreted Signaling	FALSE	Sauvagine/corticotropin-releasing factor/urotensin I	Secreted	Signal, Reference proteome, Amidation, Secreted, Hearing, Cleavage on pair of basic residues, 3D-structure, Hormone	hormone	FALSE	G-protein coupled receptor 2	Cell membrane	Transducer, Membrane, Signal, Reference proteome, Cell membrane, Transmembrane helix, Disulfide bond, Transmembrane, Receptor, Alternative splicing, G-protein coupled receptor, 3D-structure, Glycoprotein	Receptors	GPCR;Secretin			TRUE	CellChatDB v1	mm10	mm10					TRUE	533	FALSE	FALSE	FALSE
Job1604_UCN2_CRHR1_mm10_mm10	['Ucn2']	['Crhr1']	UCN					KEGG: mmu04080	Secreted Signaling	FALSE	Sauvagine/corticotropin-releasing factor/urotensin I	Secreted	Glycoprotein, Signal, Reference proteome, 3D-structure, Secreted, Hormone	hormone	FALSE	G-protein coupled receptor 2	Cell membrane, Endosome	Membrane, Disulfide bond, Transmembrane, Receptor, Alternative splicing, Glycoprotein, Transducer, Signal, Reference proteome, Cell membrane, Transmembrane helix, Phosphoprotein, Direct protein sequencing, G-protein coupled receptor, 3D-structure, Endosome	Receptors	GPCR;Secretin			TRUE	CellChatDB v1	mm10	mm10					TRUE	528	FALSE	FALSE	FALSE
Job1605_UCN2_CRHR2_mm10_mm10	['Ucn2']	['Crhr2']	UCN					KEGG: mmu04080	Secreted Signaling	FALSE	Sauvagine/corticotropin-releasing factor/urotensin I	Secreted	Glycoprotein, Signal, Reference proteome, 3D-structure, Secreted, Hormone	hormone	FALSE	G-protein coupled receptor 2	Cell membrane	Transducer, Membrane, Signal, Reference proteome, Cell membrane, Transmembrane helix, Disulfide bond, Transmembrane, Receptor, Alternative splicing, G-protein coupled receptor, 3D-structure, Glycoprotein	Receptors	GPCR;Secretin			TRUE	CellChatDB v1	mm10	mm10					TRUE	524	FALSE	FALSE	FALSE
Job1606_UCN3_CRHR1_mm10_mm10	['Ucn3']	['Crhr1']	UCN					KEGG: mmu04080	Secreted Signaling	FALSE	Sauvagine/corticotropin-releasing factor/urotensin I	Secreted	Secreted, Signal, Reference proteome, 3D-structure, Amidation, Hormone	hormone	FALSE	G-protein coupled receptor 2	Cell membrane, Endosome	Membrane, Disulfide bond, Transmembrane, Receptor, Alternative splicing, Glycoprotein, Transducer, Signal, Reference proteome, Cell membrane, Transmembrane helix, Phosphoprotein, Direct protein sequencing, G-protein coupled receptor, 3D-structure, Endosome	Receptors	GPCR;Secretin			TRUE	CellChatDB v1	mm10	mm10					TRUE	579	FALSE	FALSE	FALSE
Job1607_UCN3_CRHR2_mm10_mm10	['Ucn3']	['Crhr2']	UCN					KEGG: mmu04080	Secreted Signaling	FALSE	Sauvagine/corticotropin-releasing factor/urotensin I	Secreted	Secreted, Signal, Reference proteome, 3D-structure, Amidation, Hormone	hormone	FALSE	G-protein coupled receptor 2	Cell membrane	Transducer, Membrane, Signal, Reference proteome, Cell membrane, Transmembrane helix, Disulfide bond, Transmembrane, Receptor, Alternative splicing, G-protein coupled receptor, 3D-structure, Glycoprotein	Receptors	GPCR;Secretin			TRUE	CellChatDB v1	mm10	mm10					TRUE	575	FALSE	FALSE	FALSE
Job1608_UCN3_CRHR1_GRCh38_GRCh38	['UCN3']	['CRHR1']	UCN					KEGG: hsa04080	Secreted Signaling	FALSE	Sauvagine/corticotropin-releasing factor/urotensin I	Secreted	Secreted, Signal, Reference proteome, 3D-structure, Amidation, Hormone	hormone	FALSE	G-protein coupled receptor 2	Cell membrane, Endosome	Membrane, Disulfide bond, Transmembrane, Receptor, Alternative splicing, Glycoprotein, Transducer, Signal, Reference proteome, Cell membrane, Transmembrane helix, Phosphoprotein, Direct protein sequencing, G-protein coupled receptor, 3D-structure, Endosome	Receptors	GPCR;Secretin			TRUE	CellChatDB v1	GRCh38	GRCh38					TRUE	576	FALSE	FALSE	FALSE
Job1609_UCN3_CRHR2_GRCh38_GRCh38	['UCN3']	['CRHR2']	UCN					KEGG: hsa04080	Secreted Signaling	FALSE	Sauvagine/corticotropin-releasing factor/urotensin I	Secreted	Secreted, Signal, Reference proteome, 3D-structure, Amidation, Hormone	hormone	FALSE	G-protein coupled receptor 2	Cell membrane	Transducer, Membrane, Signal, Reference proteome, Cell membrane, Transmembrane helix, Disulfide bond, Transmembrane, Receptor, Alternative splicing, G-protein coupled receptor, 3D-structure, Glycoprotein	Receptors	GPCR;Secretin			TRUE	CellChatDB v1	GRCh38	GRCh38					TRUE	548	FALSE	FALSE	FALSE
Job1610_UCN2_CRHR2_GRCh38_GRCh38	['UCN2']	['CRHR2']	UCN					KEGG: hsa04080	Secreted Signaling	FALSE	Sauvagine/corticotropin-releasing factor/urotensin I	Secreted	Glycoprotein, Signal, Reference proteome, 3D-structure, Secreted, Hormone	hormone	FALSE	G-protein coupled receptor 2	Cell membrane	Transducer, Membrane, Signal, Reference proteome, Cell membrane, Transmembrane helix, Disulfide bond, Transmembrane, Receptor, Alternative splicing, G-protein coupled receptor, 3D-structure, Glycoprotein	Receptors	GPCR;Secretin			TRUE	CellChatDB v1	GRCh38	GRCh38					TRUE	511	FALSE	FALSE	FALSE
Job1611_UCN2_CRHR1_GRCh38_GRCh38	['UCN2']	['CRHR1']	UCN					KEGG: hsa04080	Secreted Signaling	FALSE	Sauvagine/corticotropin-releasing factor/urotensin I	Secreted	Glycoprotein, Signal, Reference proteome, 3D-structure, Secreted, Hormone	hormone	FALSE	G-protein coupled receptor 2	Cell membrane, Endosome	Membrane, Disulfide bond, Transmembrane, Receptor, Alternative splicing, Glycoprotein, Transducer, Signal, Reference proteome, Cell membrane, Transmembrane helix, Phosphoprotein, Direct protein sequencing, G-protein coupled receptor, 3D-structure, Endosome	Receptors	GPCR;Secretin			TRUE	CellChatDB v1	GRCh38	GRCh38					TRUE	539	FALSE	FALSE	FALSE
Job1612_UCN_CRHR1_GRCh38_GRCh38	['UCN']	['CRHR1']	UCN					KEGG: hsa04080	Secreted Signaling	FALSE	Sauvagine/corticotropin-releasing factor/urotensin I	Secreted	Signal, Reference proteome, Amidation, Secreted, Hearing, Cleavage on pair of basic residues, 3D-structure, Hormone	hormone	FALSE	G-protein coupled receptor 2	Cell membrane, Endosome	Membrane, Disulfide bond, Transmembrane, Receptor, Alternative splicing, Glycoprotein, Transducer, Signal, Reference proteome, Cell membrane, Transmembrane helix, Phosphoprotein, Direct protein sequencing, G-protein coupled receptor, 3D-structure, Endosome	Receptors	GPCR;Secretin			TRUE	CellChatDB v1	GRCh38	GRCh38					TRUE	539	FALSE	FALSE	FALSE
Job1613_UCN_CRHR2_GRCh38_GRCh38	['UCN']	['CRHR2']	UCN					KEGG: hsa04080	Secreted Signaling	FALSE	Sauvagine/corticotropin-releasing factor/urotensin I	Secreted	Signal, Reference proteome, Amidation, Secreted, Hearing, Cleavage on pair of basic residues, 3D-structure, Hormone	hormone	FALSE	G-protein coupled receptor 2	Cell membrane	Transducer, Membrane, Signal, Reference proteome, Cell membrane, Transmembrane helix, Disulfide bond, Transmembrane, Receptor, Alternative splicing, G-protein coupled receptor, 3D-structure, Glycoprotein	Receptors	GPCR;Secretin			TRUE	CellChatDB v1	GRCh38	GRCh38					TRUE	511	FALSE	FALSE	FALSE
Job1614_UCN_CRHR1_mm10_GRCh38	['Ucn']	['CRHR1']	UCN					KEGG: hsa04080	Secreted Signaling	FALSE	Sauvagine/corticotropin-releasing factor/urotensin I	Secreted	Signal, Reference proteome, Amidation, Secreted, Hearing, Cleavage on pair of basic residues, 3D-structure, Hormone	hormone	FALSE	G-protein coupled receptor 2	Cell membrane, Endosome	Membrane, Disulfide bond, Transmembrane, Receptor, Alternative splicing, Glycoprotein, Transducer, Signal, Reference proteome, Cell membrane, Transmembrane helix, Phosphoprotein, Direct protein sequencing, G-protein coupled receptor, 3D-structure, Endosome	Receptors	GPCR;Secretin			TRUE	CellChatDB v1	mm10	GRCh38					TRUE	537	FALSE	FALSE	FALSE
Job1615_UCN2_CRHR1_mm10_GRCh38	['Ucn2']	['CRHR1']	UCN					KEGG: hsa04080	Secreted Signaling	FALSE	Sauvagine/corticotropin-releasing factor/urotensin I	Secreted	Glycoprotein, Signal, Reference proteome, 3D-structure, Secreted, Hormone	hormone	FALSE	G-protein coupled receptor 2	Cell membrane, Endosome	Membrane, Disulfide bond, Transmembrane, Receptor, Alternative splicing, Glycoprotein, Transducer, Signal, Reference proteome, Cell membrane, Transmembrane helix, Phosphoprotein, Direct protein sequencing, G-protein coupled receptor, 3D-structure, Endosome	Receptors	GPCR;Secretin			TRUE	CellChatDB v1	mm10	GRCh38					TRUE	528	FALSE	FALSE	FALSE
Job1616_UCN3_CRHR1_mm10_GRCh38	['Ucn3']	['CRHR1']	UCN					KEGG: hsa04080	Secreted Signaling	FALSE	Sauvagine/corticotropin-releasing factor/urotensin I	Secreted	Secreted, Signal, Reference proteome, 3D-structure, Amidation, Hormone	hormone	FALSE	G-protein coupled receptor 2	Cell membrane, Endosome	Membrane, Disulfide bond, Transmembrane, Receptor, Alternative splicing, Glycoprotein, Transducer, Signal, Reference proteome, Cell membrane, Transmembrane helix, Phosphoprotein, Direct protein sequencing, G-protein coupled receptor, 3D-structure, Endosome	Receptors	GPCR;Secretin			TRUE	CellChatDB v1	mm10	GRCh38					TRUE	579	FALSE	FALSE	FALSE
Job1617_UCN2_CRHR1_GRCh38_mm10	['UCN2']	['Crhr1']	UCN					KEGG: hsa04080	Secreted Signaling	FALSE	Sauvagine/corticotropin-releasing factor/urotensin I	Secreted	Glycoprotein, Signal, Reference proteome, 3D-structure, Secreted, Hormone	hormone	FALSE	G-protein coupled receptor 2	Cell membrane, Endosome	Membrane, Disulfide bond, Transmembrane, Receptor, Alternative splicing, Glycoprotein, Transducer, Signal, Reference proteome, Cell membrane, Transmembrane helix, Phosphoprotein, Direct protein sequencing, G-protein coupled receptor, 3D-structure, Endosome	Receptors	GPCR;Secretin			TRUE	CellChatDB v1	GRCh38	mm10					TRUE	539	FALSE	TRUE	FALSE
Job1618_UCN_CRHR2_GRCh38_mm10	['UCN']	['Crhr2']	UCN					KEGG: hsa04080	Secreted Signaling	FALSE	Sauvagine/corticotropin-releasing factor/urotensin I	Secreted	Signal, Reference proteome, Amidation, Secreted, Hearing, Cleavage on pair of basic residues, 3D-structure, Hormone	hormone	FALSE	G-protein coupled receptor 2	Cell membrane	Transducer, Membrane, Signal, Reference proteome, Cell membrane, Transmembrane helix, Disulfide bond, Transmembrane, Receptor, Alternative splicing, G-protein coupled receptor, 3D-structure, Glycoprotein	Receptors	GPCR;Secretin			TRUE	CellChatDB v1	GRCh38	mm10					TRUE	535	FALSE	TRUE	FALSE
Job1619_UCN_LINC02210-CRHR1_mm10_GRCh38	['Ucn']	['LINC02210-CRHR1']	UCN					KEGG: mmu04080	Secreted Signaling	FALSE	Sauvagine/corticotropin-releasing factor/urotensin I	Secreted	Signal, Reference proteome, Amidation, Secreted, Hearing, Cleavage on pair of basic residues, 3D-structure, Hormone	hormone	FALSE	G-protein coupled receptor 2	Cell membrane, Endosome	Membrane, Disulfide bond, Transmembrane, Receptor, Alternative splicing, Glycoprotein, Transducer, Signal, Reference proteome, Cell membrane, Transmembrane helix, Phosphoprotein, Direct protein sequencing, G-protein coupled receptor, 3D-structure, Endosome	Receptors	GPCR;Secretin			TRUE	CellChatDB v1	mm10	GRCh38					TRUE	362	FALSE	FALSE	FALSE
Job1620_UCN3_CRHR2_mm10_GRCh38	['Ucn3']	['CRHR2']	UCN					KEGG: mmu04080	Secreted Signaling	FALSE	Sauvagine/corticotropin-releasing factor/urotensin I	Secreted	Secreted, Signal, Reference proteome, 3D-structure, Amidation, Hormone	hormone	FALSE	G-protein coupled receptor 2	Cell membrane	Transducer, Membrane, Signal, Reference proteome, Cell membrane, Transmembrane helix, Disulfide bond, Transmembrane, Receptor, Alternative splicing, G-protein coupled receptor, 3D-structure, Glycoprotein	Receptors	GPCR;Secretin			TRUE	CellChatDB v1	mm10	GRCh38					TRUE	551	FALSE	TRUE	FALSE
Job1621_UCN3_LINC02210-CRHR1_mm10_GRCh38	['Ucn3']	['LINC02210-CRHR1']	UCN					KEGG: mmu04080	Secreted Signaling	FALSE	Sauvagine/corticotropin-releasing factor/urotensin I	Secreted	Secreted, Signal, Reference proteome, 3D-structure, Amidation, Hormone	hormone	FALSE	G-protein coupled receptor 2	Cell membrane, Endosome	Membrane, Disulfide bond, Transmembrane, Receptor, Alternative splicing, Glycoprotein, Transducer, Signal, Reference proteome, Cell membrane, Transmembrane helix, Phosphoprotein, Direct protein sequencing, G-protein coupled receptor, 3D-structure, Endosome	Receptors	GPCR;Secretin			TRUE	CellChatDB v1	mm10	GRCh38					TRUE	404	FALSE	FALSE	FALSE
Job1622_UCN2_CRHR2_mm10_GRCh38	['Ucn2']	['CRHR2']	UCN					KEGG: mmu04080	Secreted Signaling	FALSE	Sauvagine/corticotropin-releasing factor/urotensin I	Secreted	Glycoprotein, Signal, Reference proteome, 3D-structure, Secreted, Hormone	hormone	FALSE	G-protein coupled receptor 2	Cell membrane	Transducer, Membrane, Signal, Reference proteome, Cell membrane, Transmembrane helix, Disulfide bond, Transmembrane, Receptor, Alternative splicing, G-protein coupled receptor, 3D-structure, Glycoprotein	Receptors	GPCR;Secretin			TRUE	CellChatDB v1	mm10	GRCh38					TRUE	500	FALSE	TRUE	FALSE
Job1623_UCN2_LINC02210-CRHR1_mm10_GRCh38	['Ucn2']	['LINC02210-CRHR1']	UCN					KEGG: mmu04080	Secreted Signaling	FALSE	Sauvagine/corticotropin-releasing factor/urotensin I	Secreted	Glycoprotein, Signal, Reference proteome, 3D-structure, Secreted, Hormone	hormone	FALSE	G-protein coupled receptor 2	Cell membrane, Endosome	Membrane, Disulfide bond, Transmembrane, Receptor, Alternative splicing, Glycoprotein, Transducer, Signal, Reference proteome, Cell membrane, Transmembrane helix, Phosphoprotein, Direct protein sequencing, G-protein coupled receptor, 3D-structure, Endosome	Receptors	GPCR;Secretin			TRUE	CellChatDB v1	mm10	GRCh38					TRUE	353	FALSE	FALSE	FALSE
Job1624_UCN_CRHR2_mm10_GRCh38	['Ucn']	['CRHR2']	UCN					KEGG: mmu04080	Secreted Signaling	FALSE	Sauvagine/corticotropin-releasing factor/urotensin I	Secreted	Signal, Reference proteome, Amidation, Secreted, Hearing, Cleavage on pair of basic residues, 3D-structure, Hormone	hormone	FALSE	G-protein coupled receptor 2	Cell membrane	Transducer, Membrane, Signal, Reference proteome, Cell membrane, Transmembrane helix, Disulfide bond, Transmembrane, Receptor, Alternative splicing, G-protein coupled receptor, 3D-structure, Glycoprotein	Receptors	GPCR;Secretin			TRUE	CellChatDB v1	mm10	GRCh38					TRUE	509	FALSE	TRUE	FALSE
Job1625_UCN_CRHR1_GRCh38_mm10	['UCN']	['Crhr1']	UCN					KEGG: hsa04080	Secreted Signaling	FALSE	Sauvagine/corticotropin-releasing factor/urotensin I	Secreted	Signal, Reference proteome, Amidation, Secreted, Hearing, Cleavage on pair of basic residues, 3D-structure, Hormone	hormone	FALSE	G-protein coupled receptor 2	Cell membrane, Endosome	Membrane, Disulfide bond, Transmembrane, Receptor, Alternative splicing, Glycoprotein, Transducer, Signal, Reference proteome, Cell membrane, Transmembrane helix, Phosphoprotein, Direct protein sequencing, G-protein coupled receptor, 3D-structure, Endosome	Receptors	GPCR;Secretin			TRUE	CellChatDB v1	GRCh38	mm10					TRUE	539	FALSE	TRUE	FALSE
Job1626_DIO3_TG_THRB_mm10_GRCh38	['Dio3', 'Tg']	['THRB']	Triiodothyronine					HMRbase;uniprot	Non-protein Signaling	FALSE	Iodothyronine deiodinase, Type-B carboxylesterase/lipase	Cell membrane, Endosome membrane, Secreted	Oxidoreductase, Membrane, Reference proteome, Thyroid hormones biosynthesis, Cell membrane, Transmembrane helix, Transmembrane, Endosome, Signal-anchor, Selenocysteine, Disulfide bond, Secreted, Alternative splicing, Congenital hypothyroidism, Hormone, Glycoprotein, Disease variant, Signal, Thyroid hormone, Sulfation, Iodination, Direct protein sequencing, 3D-structure, Proteoglycan, Repeat	hormone	FALSE	Nuclear hormone receptor	Nucleus	Disease variant, Reference proteome, DNA-binding, Nucleus, Metal-binding, Zinc-finger, Receptor, Alternative splicing, Zinc, Deafness, 3D-structure, Transcription, Transcription regulation					FALSE	CellChatDB v2	mm10	GRCh38					TRUE	3019	FALSE	TRUE	FALSE
Job1627_DIO3_TG_THRA_mm10_GRCh38	['Dio3', 'Tg']	['THRA']	Triiodothyronine					HMRbase;uniprot	Non-protein Signaling	FALSE	Iodothyronine deiodinase, Type-B carboxylesterase/lipase	Cell membrane, Endosome membrane, Secreted	Oxidoreductase, Membrane, Reference proteome, Thyroid hormones biosynthesis, Cell membrane, Transmembrane helix, Transmembrane, Endosome, Signal-anchor, Selenocysteine, Disulfide bond, Secreted, Alternative splicing, Congenital hypothyroidism, Hormone, Glycoprotein, Disease variant, Signal, Thyroid hormone, Sulfation, Iodination, Direct protein sequencing, 3D-structure, Proteoglycan, Repeat	hormone	FALSE	Nuclear hormone receptor	Cytoplasm, Nucleus	Disease variant, Reference proteome, DNA-binding, Nucleus, Metal-binding, Zinc-finger, Receptor, Cytoplasm, Alternative splicing, Zinc, Congenital hypothyroidism, 3D-structure, Transcription, Transcription regulation					FALSE	CellChatDB v2	mm10	GRCh38					TRUE	2999	FALSE	TRUE	FALSE
Job1628_DIO3_TG_THRA_GRCh38_mm10	['DIO3', 'TG']	['Thra']	Triiodothyronine					HMRbase;uniprot	Non-protein Signaling	FALSE	Iodothyronine deiodinase, Type-B carboxylesterase/lipase	Cell membrane, Endosome membrane, Secreted	Oxidoreductase, Membrane, Reference proteome, Thyroid hormones biosynthesis, Cell membrane, Transmembrane helix, Transmembrane, Endosome, Signal-anchor, Selenocysteine, Disulfide bond, Secreted, Alternative splicing, Congenital hypothyroidism, Hormone, Glycoprotein, Disease variant, Signal, Thyroid hormone, Sulfation, Iodination, Direct protein sequencing, 3D-structure, Proteoglycan, Repeat	hormone	FALSE	Nuclear hormone receptor	Cytoplasm, Nucleus	Disease variant, Reference proteome, DNA-binding, Nucleus, Metal-binding, Zinc-finger, Receptor, Cytoplasm, Alternative splicing, Zinc, Congenital hypothyroidism, 3D-structure, Transcription, Transcription regulation					FALSE	CellChatDB v2	GRCh38	mm10					TRUE	2899	FALSE	TRUE	FALSE
Job1629_DIO3_TG_THRB_GRCh38_mm10	['DIO3', 'TG']	['Thrb']	Triiodothyronine					HMRbase;uniprot	Non-protein Signaling	FALSE	Iodothyronine deiodinase, Type-B carboxylesterase/lipase	Cell membrane, Endosome membrane, Secreted	Oxidoreductase, Membrane, Reference proteome, Thyroid hormones biosynthesis, Cell membrane, Transmembrane helix, Transmembrane, Endosome, Signal-anchor, Selenocysteine, Disulfide bond, Secreted, Alternative splicing, Congenital hypothyroidism, Hormone, Glycoprotein, Disease variant, Signal, Thyroid hormone, Sulfation, Iodination, Direct protein sequencing, 3D-structure, Proteoglycan, Repeat	hormone	FALSE	Nuclear hormone receptor	Nucleus	Disease variant, Reference proteome, DNA-binding, Nucleus, Metal-binding, Zinc-finger, Receptor, Alternative splicing, Zinc, Deafness, 3D-structure, Transcription, Transcription regulation					FALSE	CellChatDB v2	GRCh38	mm10					TRUE	2868	FALSE	TRUE	FALSE
Job1630_DIO3_TG_THRB_GRCh38_GRCh38	['DIO3', 'TG']	['THRB']	Triiodothyronine					HMRbase;uniprot	Non-protein Signaling	FALSE	Iodothyronine deiodinase, Type-B carboxylesterase/lipase	Cell membrane, Endosome membrane, Secreted	Oxidoreductase, Membrane, Reference proteome, Thyroid hormones biosynthesis, Cell membrane, Transmembrane helix, Transmembrane, Endosome, Signal-anchor, Selenocysteine, Disulfide bond, Secreted, Alternative splicing, Congenital hypothyroidism, Hormone, Glycoprotein, Disease variant, Signal, Thyroid hormone, Sulfation, Iodination, Direct protein sequencing, 3D-structure, Proteoglycan, Repeat	hormone	FALSE	Nuclear hormone receptor	Nucleus	Disease variant, Reference proteome, DNA-binding, Nucleus, Metal-binding, Zinc-finger, Receptor, Alternative splicing, Zinc, Deafness, 3D-structure, Transcription, Transcription regulation					FALSE	CellChatDB v2	GRCh38	GRCh38					TRUE	2837	FALSE	FALSE	FALSE
Job1631_DIO3_TG_THRA_GRCh38_GRCh38	['DIO3', 'TG']	['THRA']	Triiodothyronine					HMRbase;uniprot	Non-protein Signaling	FALSE	Iodothyronine deiodinase, Type-B carboxylesterase/lipase	Cell membrane, Endosome membrane, Secreted	Oxidoreductase, Membrane, Reference proteome, Thyroid hormones biosynthesis, Cell membrane, Transmembrane helix, Transmembrane, Endosome, Signal-anchor, Selenocysteine, Disulfide bond, Secreted, Alternative splicing, Congenital hypothyroidism, Hormone, Glycoprotein, Disease variant, Signal, Thyroid hormone, Sulfation, Iodination, Direct protein sequencing, 3D-structure, Proteoglycan, Repeat	hormone	FALSE	Nuclear hormone receptor	Cytoplasm, Nucleus	Disease variant, Reference proteome, DNA-binding, Nucleus, Metal-binding, Zinc-finger, Receptor, Cytoplasm, Alternative splicing, Zinc, Congenital hypothyroidism, 3D-structure, Transcription, Transcription regulation					FALSE	CellChatDB v2	GRCh38	GRCh38					TRUE	2817	FALSE	FALSE	FALSE
Job1632_DIO3_TG_THRA_mm10_mm10	['Dio3', 'Tg']	['Thra']	Triiodothyronine					HMRbase;uniprot	Non-protein Signaling	FALSE	Iodothyronine deiodinase, Type-B carboxylesterase/lipase	Cell membrane, Endosome membrane, Secreted	Oxidoreductase, Membrane, Reference proteome, Thyroid hormones biosynthesis, Cell membrane, Transmembrane helix, Transmembrane, Endosome, Signal-anchor, Selenocysteine, Disulfide bond, Secreted, Alternative splicing, Congenital hypothyroidism, Hormone, Glycoprotein, Disease variant, Signal, Thyroid hormone, Sulfation, Iodination, Direct protein sequencing, 3D-structure, Proteoglycan, Repeat	hormone	FALSE	Nuclear hormone receptor	Cytoplasm, Nucleus	Disease variant, Reference proteome, DNA-binding, Nucleus, Metal-binding, Zinc-finger, Receptor, Cytoplasm, Alternative splicing, Zinc, Congenital hypothyroidism, 3D-structure, Transcription, Transcription regulation					FALSE	CellChatDB v2	mm10	mm10					TRUE	3081	FALSE	FALSE	FALSE
Job1633_DIO3_TG_THRB_mm10_mm10	['Dio3', 'Tg']	['Thrb']	Triiodothyronine					HMRbase;uniprot	Non-protein Signaling	FALSE	Iodothyronine deiodinase, Type-B carboxylesterase/lipase	Cell membrane, Endosome membrane, Secreted	Oxidoreductase, Membrane, Reference proteome, Thyroid hormones biosynthesis, Cell membrane, Transmembrane helix, Transmembrane, Endosome, Signal-anchor, Selenocysteine, Disulfide bond, Secreted, Alternative splicing, Congenital hypothyroidism, Hormone, Glycoprotein, Disease variant, Signal, Thyroid hormone, Sulfation, Iodination, Direct protein sequencing, 3D-structure, Proteoglycan, Repeat	hormone	FALSE	Nuclear hormone receptor	Nucleus	Disease variant, Reference proteome, DNA-binding, Nucleus, Metal-binding, Zinc-finger, Receptor, Alternative splicing, Zinc, Deafness, 3D-structure, Transcription, Transcription regulation					FALSE	CellChatDB v2	mm10	mm10					TRUE	3050	FALSE	FALSE	FALSE
Job1634_AKR1D1_AR_GRCh38_mm10	['AKR1D1']	['Ar']	Testosterone					HMRbase;uniprot	Non-protein Signaling	FALSE	Aldo/keto reductase	Cytoplasm	NADP, Steroid metabolism, Disease variant, Oxidoreductase, Reference proteome, Bile acid catabolism, Lipid metabolism, Lipid degradation, Cytoplasm, Alternative splicing, 3D-structure, Intrahepatic cholestasis		FALSE	Nuclear hormone receptor	Cytoplasm, Nucleus	Steroid-binding, DNA-binding, Activator, Zinc-finger, Lipid-binding, Receptor, Cytoplasm, Alternative splicing, Transcription regulation, Triplet repeat expansion, Disease variant, Reference proteome, Neurodegeneration, Lipoprotein, Metal-binding, Nucleus, Phosphoprotein, Pseudohermaphroditism, Zinc, Isopeptide bond, 3D-structure, Palmitate, Transcription, Ubl conjugation					FALSE	CellChatDB v2	GRCh38	mm10					TRUE	586	FALSE	TRUE	FALSE
Job1635_HSD17B12_AR_GRCh38_mm10	['HSD17B12']	['Ar']	Testosterone					HMRbase;uniprot	Non-protein Signaling	FALSE	Short-chain dehydrogenases/reductases (SDR)	Endoplasmic reticulum membrane	NADP, Oxidoreductase, Membrane, Reference proteome, Transmembrane helix, Transmembrane, Lipid metabolism, Direct protein sequencing, Steroid biosynthesis, Alternative splicing, Lipid biosynthesis, Endoplasmic reticulum		FALSE	Nuclear hormone receptor	Cytoplasm, Nucleus	Steroid-binding, DNA-binding, Activator, Zinc-finger, Lipid-binding, Receptor, Cytoplasm, Alternative splicing, Transcription regulation, Triplet repeat expansion, Disease variant, Reference proteome, Neurodegeneration, Lipoprotein, Metal-binding, Nucleus, Phosphoprotein, Pseudohermaphroditism, Zinc, Isopeptide bond, 3D-structure, Palmitate, Transcription, Ubl conjugation					FALSE	CellChatDB v2	GRCh38	mm10					TRUE	554	FALSE	TRUE	FALSE
Job1636_HSD17B3_AR_GRCh38_mm10	['HSD17B3']	['Ar']	Testosterone					HMRbase;uniprot	Non-protein Signaling	FALSE	Short-chain dehydrogenases/reductases (SDR)	Endoplasmic reticulum	NADP, Disease variant, Oxidoreductase, Reference proteome, Lipid metabolism, Alternative splicing, Steroid biosynthesis, Pseudohermaphroditism, Lipid biosynthesis, Endoplasmic reticulum		FALSE	Nuclear hormone receptor	Cytoplasm, Nucleus	Steroid-binding, DNA-binding, Activator, Zinc-finger, Lipid-binding, Receptor, Cytoplasm, Alternative splicing, Transcription regulation, Triplet repeat expansion, Disease variant, Reference proteome, Neurodegeneration, Lipoprotein, Metal-binding, Nucleus, Phosphoprotein, Pseudohermaphroditism, Zinc, Isopeptide bond, 3D-structure, Palmitate, Transcription, Ubl conjugation					FALSE	CellChatDB v2	GRCh38	mm10					TRUE	626	FALSE	TRUE	FALSE
Job1637_HSD17B3_AR_mm10_GRCh38	['Hsd17b3']	['AR']	Testosterone					HMRbase;uniprot	Non-protein Signaling	FALSE	Short-chain dehydrogenases/reductases (SDR)	Endoplasmic reticulum	NADP, Disease variant, Oxidoreductase, Reference proteome, Lipid metabolism, Alternative splicing, Steroid biosynthesis, Pseudohermaphroditism, Lipid biosynthesis, Endoplasmic reticulum		FALSE	Nuclear hormone receptor	Cytoplasm, Nucleus	Steroid-binding, DNA-binding, Activator, Zinc-finger, Lipid-binding, Receptor, Cytoplasm, Alternative splicing, Transcription regulation, Triplet repeat expansion, Disease variant, Reference proteome, Neurodegeneration, Lipoprotein, Metal-binding, Nucleus, Phosphoprotein, Pseudohermaphroditism, Zinc, Isopeptide bond, 3D-structure, Palmitate, Transcription, Ubl conjugation					FALSE	CellChatDB v2	mm10	GRCh38					TRUE	477	FALSE	TRUE	FALSE
Job1638_HSD17B12_AR_mm10_GRCh38	['Hsd17b12']	['AR']	Testosterone					HMRbase;uniprot	Non-protein Signaling	FALSE	Short-chain dehydrogenases/reductases (SDR)	Endoplasmic reticulum membrane	NADP, Oxidoreductase, Membrane, Reference proteome, Transmembrane helix, Transmembrane, Lipid metabolism, Direct protein sequencing, Steroid biosynthesis, Alternative splicing, Lipid biosynthesis, Endoplasmic reticulum		FALSE	Nuclear hormone receptor	Cytoplasm, Nucleus	Steroid-binding, DNA-binding, Activator, Zinc-finger, Lipid-binding, Receptor, Cytoplasm, Alternative splicing, Transcription regulation, Triplet repeat expansion, Disease variant, Reference proteome, Neurodegeneration, Lipoprotein, Metal-binding, Nucleus, Phosphoprotein, Pseudohermaphroditism, Zinc, Isopeptide bond, 3D-structure, Palmitate, Transcription, Ubl conjugation					FALSE	CellChatDB v2	mm10	GRCh38					TRUE	484	FALSE	TRUE	FALSE
Job1639_AKR1D1_AR_mm10_GRCh38	['Akr1d1']	['AR']	Testosterone					HMRbase;uniprot	Non-protein Signaling	FALSE	Aldo/keto reductase	Cytoplasm	NADP, Steroid metabolism, Disease variant, Oxidoreductase, Reference proteome, Bile acid catabolism, Lipid metabolism, Lipid degradation, Cytoplasm, Alternative splicing, 3D-structure, Intrahepatic cholestasis		FALSE	Nuclear hormone receptor	Cytoplasm, Nucleus	Steroid-binding, DNA-binding, Activator, Zinc-finger, Lipid-binding, Receptor, Cytoplasm, Alternative splicing, Transcription regulation, Triplet repeat expansion, Disease variant, Reference proteome, Neurodegeneration, Lipoprotein, Metal-binding, Nucleus, Phosphoprotein, Pseudohermaphroditism, Zinc, Isopeptide bond, 3D-structure, Palmitate, Transcription, Ubl conjugation					FALSE	CellChatDB v2	mm10	GRCh38					TRUE	497	FALSE	TRUE	FALSE
Job1640_HSD17B3_AR_GRCh38_GRCh38	['HSD17B3']	['AR']	Testosterone					HMRbase;uniprot	Non-protein Signaling	FALSE	Short-chain dehydrogenases/reductases (SDR)	Endoplasmic reticulum	NADP, Disease variant, Oxidoreductase, Reference proteome, Lipid metabolism, Alternative splicing, Steroid biosynthesis, Pseudohermaphroditism, Lipid biosynthesis, Endoplasmic reticulum		FALSE	Nuclear hormone receptor	Cytoplasm, Nucleus	Steroid-binding, DNA-binding, Activator, Zinc-finger, Lipid-binding, Receptor, Cytoplasm, Alternative splicing, Transcription regulation, Triplet repeat expansion, Disease variant, Reference proteome, Neurodegeneration, Lipoprotein, Metal-binding, Nucleus, Phosphoprotein, Pseudohermaphroditism, Zinc, Isopeptide bond, 3D-structure, Palmitate, Transcription, Ubl conjugation					FALSE	CellChatDB v2	GRCh38	GRCh38					TRUE	482	FALSE	FALSE	FALSE
Job1641_AKR1D1_AR_GRCh38_GRCh38	['AKR1D1']	['AR']	Testosterone					HMRbase;uniprot	Non-protein Signaling	FALSE	Aldo/keto reductase	Cytoplasm	NADP, Steroid metabolism, Disease variant, Oxidoreductase, Reference proteome, Bile acid catabolism, Lipid metabolism, Lipid degradation, Cytoplasm, Alternative splicing, 3D-structure, Intrahepatic cholestasis		FALSE	Nuclear hormone receptor	Cytoplasm, Nucleus	Steroid-binding, DNA-binding, Activator, Zinc-finger, Lipid-binding, Receptor, Cytoplasm, Alternative splicing, Transcription regulation, Triplet repeat expansion, Disease variant, Reference proteome, Neurodegeneration, Lipoprotein, Metal-binding, Nucleus, Phosphoprotein, Pseudohermaphroditism, Zinc, Isopeptide bond, 3D-structure, Palmitate, Transcription, Ubl conjugation					FALSE	CellChatDB v2	GRCh38	GRCh38					TRUE	442	FALSE	FALSE	FALSE
Job1642_HSD17B12_AR_GRCh38_GRCh38	['HSD17B12']	['AR']	Testosterone					HMRbase;uniprot	Non-protein Signaling	FALSE	Short-chain dehydrogenases/reductases (SDR)	Endoplasmic reticulum membrane	NADP, Oxidoreductase, Membrane, Reference proteome, Transmembrane helix, Transmembrane, Lipid metabolism, Direct protein sequencing, Steroid biosynthesis, Alternative splicing, Lipid biosynthesis, Endoplasmic reticulum		FALSE	Nuclear hormone receptor	Cytoplasm, Nucleus	Steroid-binding, DNA-binding, Activator, Zinc-finger, Lipid-binding, Receptor, Cytoplasm, Alternative splicing, Transcription regulation, Triplet repeat expansion, Disease variant, Reference proteome, Neurodegeneration, Lipoprotein, Metal-binding, Nucleus, Phosphoprotein, Pseudohermaphroditism, Zinc, Isopeptide bond, 3D-structure, Palmitate, Transcription, Ubl conjugation					FALSE	CellChatDB v2	GRCh38	GRCh38					TRUE	410	FALSE	FALSE	FALSE
Job1643_AKR1D1_AR_mm10_mm10	['Akr1d1']	['Ar']	Testosterone					HMRbase;uniprot	Non-protein Signaling	FALSE	Aldo/keto reductase	Cytoplasm	NADP, Steroid metabolism, Disease variant, Oxidoreductase, Reference proteome, Bile acid catabolism, Lipid metabolism, Lipid degradation, Cytoplasm, Alternative splicing, 3D-structure, Intrahepatic cholestasis		FALSE	Nuclear hormone receptor	Cytoplasm, Nucleus	Steroid-binding, DNA-binding, Activator, Zinc-finger, Lipid-binding, Receptor, Cytoplasm, Alternative splicing, Transcription regulation, Triplet repeat expansion, Disease variant, Reference proteome, Neurodegeneration, Lipoprotein, Metal-binding, Nucleus, Phosphoprotein, Pseudohermaphroditism, Zinc, Isopeptide bond, 3D-structure, Palmitate, Transcription, Ubl conjugation					FALSE	CellChatDB v2	mm10	mm10					TRUE	641	FALSE	FALSE	FALSE
Job1644_HSD17B12_AR_mm10_mm10	['Hsd17b12']	['Ar']	Testosterone					HMRbase;uniprot	Non-protein Signaling	FALSE	Short-chain dehydrogenases/reductases (SDR)	Endoplasmic reticulum membrane	NADP, Oxidoreductase, Membrane, Reference proteome, Transmembrane helix, Transmembrane, Lipid metabolism, Direct protein sequencing, Steroid biosynthesis, Alternative splicing, Lipid biosynthesis, Endoplasmic reticulum		FALSE	Nuclear hormone receptor	Cytoplasm, Nucleus	Steroid-binding, DNA-binding, Activator, Zinc-finger, Lipid-binding, Receptor, Cytoplasm, Alternative splicing, Transcription regulation, Triplet repeat expansion, Disease variant, Reference proteome, Neurodegeneration, Lipoprotein, Metal-binding, Nucleus, Phosphoprotein, Pseudohermaphroditism, Zinc, Isopeptide bond, 3D-structure, Palmitate, Transcription, Ubl conjugation					FALSE	CellChatDB v2	mm10	mm10					TRUE	628	FALSE	FALSE	FALSE
