## Supplemental Tables 1-10 for "XenoSignal: Investigating Intra- and Inter-Species Ligand-Receptor Interactions Using AlphaFold3" (part 3 of 3)

### Sheet: Table1_Input_Data (continued)
Supplementary Table 1 | Curated Dataset of LR Interactions, Pathway Associations, and Molecular Annotations for Intra- and Inter-Species Communication from the CellChat v2 Database
Job1645_HSD17B3_AR_mm10_mm10	['Hsd17b3']	['Ar']	Testosterone					HMRbase;uniprot	Non-protein Signaling	FALSE	Short-chain dehydrogenases/reductases (SDR)	Endoplasmic reticulum	NADP, Disease variant, Oxidoreductase, Reference proteome, Lipid metabolism, Alternative splicing, Steroid biosynthesis, Pseudohermaphroditism, Lipid biosynthesis, Endoplasmic reticulum		FALSE	Nuclear hormone receptor	Cytoplasm, Nucleus	Steroid-binding, DNA-binding, Activator, Zinc-finger, Lipid-binding, Receptor, Cytoplasm, Alternative splicing, Transcription regulation, Triplet repeat expansion, Disease variant, Reference proteome, Neurodegeneration, Lipoprotein, Metal-binding, Nucleus, Phosphoprotein, Pseudohermaphroditism, Zinc, Isopeptide bond, 3D-structure, Palmitate, Transcription, Ubl conjugation					FALSE	CellChatDB v2	mm10	mm10					TRUE	621	FALSE	FALSE	FALSE
Job1646_TNFSF12_TNFRSF12A_mm10_GRCh38	['Tnfsf12']	['TNFRSF12A']	TWEAK					KEGG: hsa04060	Secreted Signaling	FALSE	Tumor necrosis factor	Secreted form]: Secreted, Cell membrane, [Tumor necrosis factor ligand superfamily member 12	Membrane, Disulfide bond, Differentiation, Secreted, Transmembrane, Signal-anchor, Alternative splicing, Cytokine, Glycoprotein, Developmental protein, Reference proteome, Cell membrane, Transmembrane helix, Apoptosis, Cleavage on pair of basic residues, Angiogenesis, 3D-structure	cytokine	TRUE		Membrane	Membrane, Signal, Developmental protein, Reference proteome, Transmembrane helix, Disulfide bond, Differentiation, Transmembrane, Apoptosis, Receptor, Angiogenesis, Alternative splicing, 3D-structure, Cell adhesion					TRUE	CellChatDB v1	mm10	GRCh38					TRUE	378	TRUE	TRUE	FALSE
Job1647_TNFSF12_TNFRSF12A_GRCh38_mm10	['TNFSF12']	['Tnfrsf12a']	TWEAK					KEGG: mmu04060	Secreted Signaling	FALSE	Tumor necrosis factor	Secreted form]: Secreted, Cell membrane, [Tumor necrosis factor ligand superfamily member 12	Membrane, Disulfide bond, Differentiation, Secreted, Transmembrane, Signal-anchor, Alternative splicing, Cytokine, Glycoprotein, Developmental protein, Reference proteome, Cell membrane, Transmembrane helix, Apoptosis, Cleavage on pair of basic residues, Angiogenesis, 3D-structure	cytokine	TRUE		Membrane	Membrane, Signal, Developmental protein, Reference proteome, Transmembrane helix, Disulfide bond, Differentiation, Transmembrane, Apoptosis, Receptor, Angiogenesis, Alternative splicing, 3D-structure, Cell adhesion					TRUE	CellChatDB v1	GRCh38	mm10					TRUE	378	TRUE	TRUE	FALSE
Job1648_TNFSF12_TNFRSF12A_GRCh38_GRCh38	['TNFSF12']	['TNFRSF12A']	TWEAK					KEGG: hsa04060	Secreted Signaling	FALSE	Tumor necrosis factor	Secreted form]: Secreted, Cell membrane, [Tumor necrosis factor ligand superfamily member 12	Membrane, Disulfide bond, Differentiation, Secreted, Transmembrane, Signal-anchor, Alternative splicing, Cytokine, Glycoprotein, Developmental protein, Reference proteome, Cell membrane, Transmembrane helix, Apoptosis, Cleavage on pair of basic residues, Angiogenesis, 3D-structure	cytokine	TRUE		Membrane	Membrane, Signal, Developmental protein, Reference proteome, Transmembrane helix, Disulfide bond, Differentiation, Transmembrane, Apoptosis, Receptor, Angiogenesis, Alternative splicing, 3D-structure, Cell adhesion					TRUE	CellChatDB v1	GRCh38	GRCh38					TRUE	378	TRUE	FALSE	FALSE
Job1649_TNFSF12_TNFRSF12A_mm10_mm10	['Tnfsf12']	['Tnfrsf12a']	TWEAK					KEGG: mmu04060	Secreted Signaling	FALSE	Tumor necrosis factor	Secreted form]: Secreted, Cell membrane, [Tumor necrosis factor ligand superfamily member 12	Membrane, Disulfide bond, Differentiation, Secreted, Transmembrane, Signal-anchor, Alternative splicing, Cytokine, Glycoprotein, Developmental protein, Reference proteome, Cell membrane, Transmembrane helix, Apoptosis, Cleavage on pair of basic residues, Angiogenesis, 3D-structure	cytokine	TRUE		Membrane	Membrane, Signal, Developmental protein, Reference proteome, Transmembrane helix, Disulfide bond, Differentiation, Transmembrane, Apoptosis, Receptor, Angiogenesis, Alternative splicing, 3D-structure, Cell adhesion					TRUE	CellChatDB v1	mm10	mm10					TRUE	378	TRUE	FALSE	FALSE
Job1650_TULP2_TYRO3_mm10_mm10	['Tulp2']	['Tyro3']	TULP					PMID: 30501104	Secreted Signaling	FALSE	TUB	Cytoplasm, Secreted	Phosphoprotein, Secreted, Cytoplasm, Reference proteome			Protein kinase superfamily, Tyr protein kinase	Cell membrane	Membrane, Host-virus interaction, Disulfide bond, Transmembrane, Kinase, ATP-binding, Host cell receptor for virus entry, Receptor, Tyrosine-protein kinase, Transferase, Glycoprotein, Signal, Reference proteome, Immunoglobulin domain, Cell membrane, Transmembrane helix, Phosphoprotein, 3D-structure, Nucleotide-binding, Cell adhesion, Repeat	Receptors	Axl;Kinase			TRUE	CellChatDB v2	mm10	mm10					TRUE	1442	FALSE	FALSE	FALSE
Job1651_TULP1_AXL_mm10_mm10	['Tulp1']	['Axl']	TULP					PMID: 20978473	Secreted Signaling	FALSE	TUB	Synapse, Cytoplasm, Secreted, Cell membrane	Disease variant, Vision, Membrane, Reference proteome, Cell membrane, Secreted, Sensory transduction, Cytoplasm, Alternative splicing, Phagocytosis, Synapse, 3D-structure, Leber congenital amaurosis, Retinitis pigmentosa	secreted	FALSE	Protein kinase superfamily, Tyr protein kinase	Cell membrane	Immunity, Membrane, Host-virus interaction, Disulfide bond, Differentiation, Kinase, Transmembrane, ATP-binding, Host cell receptor for virus entry, Receptor, Alternative splicing, Tyrosine-protein kinase, Repeat, Transferase, Glycoprotein, Signal, Reference proteome, Immunoglobulin domain, Cell membrane, Innate immunity, Transmembrane helix, Proto-oncogene, Phosphoprotein, Oncogene, 3D-structure, Nucleotide-binding, Ubl conjugation	Receptors	Axl;Kinase			TRUE	CellChatDB v2	mm10	mm10					TRUE	1334	FALSE	FALSE	FALSE
Job1652_TULP1_MERTK_mm10_mm10	['Tulp1']	['Mertk']	TULP					PMID: 20978474	Secreted Signaling	FALSE	TUB	Synapse, Cytoplasm, Secreted, Cell membrane	Disease variant, Vision, Membrane, Reference proteome, Cell membrane, Secreted, Sensory transduction, Cytoplasm, Alternative splicing, Phagocytosis, Synapse, 3D-structure, Leber congenital amaurosis, Retinitis pigmentosa	secreted	FALSE	Protein kinase superfamily, Tyr protein kinase	Cell membrane	Membrane, Disulfide bond, Transmembrane, Kinase, ATP-binding, Receptor, Tyrosine-protein kinase, Repeat, Transferase, Glycoprotein, Disease variant, Signal, Reference proteome, Immunoglobulin domain, Cell membrane, Transmembrane helix, Proto-oncogene, Phosphoprotein, 3D-structure, Nucleotide-binding, Retinitis pigmentosa	Receptors	Axl;Kinase			TRUE	CellChatDB v2	mm10	mm10					TRUE	1537	FALSE	FALSE	FALSE
Job1653_TUB_MERTK_mm10_mm10	['Tub']	['Mertk']	TULP					PMID: 20978475	Secreted Signaling	FALSE	TUB	Cell membrane, Cytoplasm, Secreted, Nucleus	Membrane, Reference proteome, Cell membrane, Nucleus, Secreted, Obesity, Sensory transduction, Cytoplasm, Alternative splicing, Phagocytosis, 3D-structure			Protein kinase superfamily, Tyr protein kinase	Cell membrane	Membrane, Disulfide bond, Transmembrane, Kinase, ATP-binding, Receptor, Tyrosine-protein kinase, Repeat, Transferase, Glycoprotein, Disease variant, Signal, Reference proteome, Immunoglobulin domain, Cell membrane, Transmembrane helix, Proto-oncogene, Phosphoprotein, 3D-structure, Nucleotide-binding, Retinitis pigmentosa	Receptors	Axl;Kinase			TRUE	CellChatDB v2	mm10	mm10					TRUE	1499	FALSE	FALSE	FALSE
Job1654_TULP1_TYRO3_mm10_mm10	['Tulp1']	['Tyro3']	TULP					PMID: 20978472	Secreted Signaling	FALSE	TUB	Synapse, Cytoplasm, Secreted, Cell membrane	Disease variant, Vision, Membrane, Reference proteome, Cell membrane, Secreted, Sensory transduction, Cytoplasm, Alternative splicing, Phagocytosis, Synapse, 3D-structure, Leber congenital amaurosis, Retinitis pigmentosa	secreted	FALSE	Protein kinase superfamily, Tyr protein kinase	Cell membrane	Membrane, Host-virus interaction, Disulfide bond, Transmembrane, Kinase, ATP-binding, Host cell receptor for virus entry, Receptor, Tyrosine-protein kinase, Transferase, Glycoprotein, Signal, Reference proteome, Immunoglobulin domain, Cell membrane, Transmembrane helix, Phosphoprotein, 3D-structure, Nucleotide-binding, Cell adhesion, Repeat	Receptors	Axl;Kinase			TRUE	CellChatDB v2	mm10	mm10					TRUE	1423	FALSE	FALSE	FALSE
Job1655_TUB_MERTK_GRCh38_GRCh38	['TUB']	['MERTK']	TULP					PMID: 20978475	Secreted Signaling	FALSE	TUB	Cell membrane, Cytoplasm, Secreted, Nucleus	Membrane, Reference proteome, Cell membrane, Nucleus, Secreted, Obesity, Sensory transduction, Cytoplasm, Alternative splicing, Phagocytosis, 3D-structure			Protein kinase superfamily, Tyr protein kinase	Cell membrane	Membrane, Disulfide bond, Transmembrane, Kinase, ATP-binding, Receptor, Tyrosine-protein kinase, Repeat, Transferase, Glycoprotein, Disease variant, Signal, Reference proteome, Immunoglobulin domain, Cell membrane, Transmembrane helix, Proto-oncogene, Phosphoprotein, 3D-structure, Nucleotide-binding, Retinitis pigmentosa	Receptors	Axl;Kinase			TRUE	CellChatDB v2	GRCh38	GRCh38					TRUE	1459	FALSE	FALSE	FALSE
Job1656_TULP1_AXL_GRCh38_GRCh38	['TULP1']	['AXL']	TULP					PMID: 20978473	Secreted Signaling	FALSE	TUB	Synapse, Cytoplasm, Secreted, Cell membrane	Disease variant, Vision, Membrane, Reference proteome, Cell membrane, Secreted, Sensory transduction, Cytoplasm, Alternative splicing, Phagocytosis, Synapse, 3D-structure, Leber congenital amaurosis, Retinitis pigmentosa	secreted	FALSE	Protein kinase superfamily, Tyr protein kinase	Cell membrane	Immunity, Membrane, Host-virus interaction, Disulfide bond, Differentiation, Kinase, Transmembrane, ATP-binding, Host cell receptor for virus entry, Receptor, Alternative splicing, Tyrosine-protein kinase, Repeat, Transferase, Glycoprotein, Signal, Reference proteome, Immunoglobulin domain, Cell membrane, Innate immunity, Transmembrane helix, Proto-oncogene, Phosphoprotein, Oncogene, 3D-structure, Nucleotide-binding, Ubl conjugation	Receptors	Axl;Kinase			TRUE	CellChatDB v2	GRCh38	GRCh38					TRUE	1168	FALSE	FALSE	FALSE
Job1657_TULP2_TYRO3_mm10_GRCh38	['Tulp2']	['TYRO3']	TULP					PMID: 30501104	Secreted Signaling	FALSE	TUB	Cytoplasm, Secreted	Phosphoprotein, Secreted, Cytoplasm, Reference proteome			Protein kinase superfamily, Tyr protein kinase	Cell membrane	Membrane, Host-virus interaction, Disulfide bond, Transmembrane, Kinase, ATP-binding, Host cell receptor for virus entry, Receptor, Tyrosine-protein kinase, Transferase, Glycoprotein, Signal, Reference proteome, Immunoglobulin domain, Cell membrane, Transmembrane helix, Phosphoprotein, 3D-structure, Nucleotide-binding, Cell adhesion, Repeat	Receptors	Axl;Kinase			TRUE	CellChatDB v2	mm10	GRCh38					TRUE	1333	FALSE	TRUE	FALSE
Job1658_TULP1_TYRO3_mm10_GRCh38	['Tulp1']	['TYRO3']	TULP					PMID: 20978472	Secreted Signaling	FALSE	TUB	Synapse, Cytoplasm, Secreted, Cell membrane	Disease variant, Vision, Membrane, Reference proteome, Cell membrane, Secreted, Sensory transduction, Cytoplasm, Alternative splicing, Phagocytosis, Synapse, 3D-structure, Leber congenital amaurosis, Retinitis pigmentosa	secreted	FALSE	Protein kinase superfamily, Tyr protein kinase	Cell membrane	Membrane, Host-virus interaction, Disulfide bond, Transmembrane, Kinase, ATP-binding, Host cell receptor for virus entry, Receptor, Tyrosine-protein kinase, Transferase, Glycoprotein, Signal, Reference proteome, Immunoglobulin domain, Cell membrane, Transmembrane helix, Phosphoprotein, 3D-structure, Nucleotide-binding, Cell adhesion, Repeat	Receptors	Axl;Kinase			TRUE	CellChatDB v2	mm10	GRCh38					TRUE	1314	FALSE	TRUE	FALSE
Job1659_TUB_MERTK_mm10_GRCh38	['Tub']	['MERTK']	TULP					PMID: 20978475	Secreted Signaling	FALSE	TUB	Cell membrane, Cytoplasm, Secreted, Nucleus	Membrane, Reference proteome, Cell membrane, Nucleus, Secreted, Obesity, Sensory transduction, Cytoplasm, Alternative splicing, Phagocytosis, 3D-structure			Protein kinase superfamily, Tyr protein kinase	Cell membrane	Membrane, Disulfide bond, Transmembrane, Kinase, ATP-binding, Receptor, Tyrosine-protein kinase, Repeat, Transferase, Glycoprotein, Disease variant, Signal, Reference proteome, Immunoglobulin domain, Cell membrane, Transmembrane helix, Proto-oncogene, Phosphoprotein, 3D-structure, Nucleotide-binding, Retinitis pigmentosa	Receptors	Axl;Kinase			TRUE	CellChatDB v2	mm10	GRCh38					TRUE	1504	FALSE	TRUE	FALSE
Job1660_TULP1_MERTK_mm10_GRCh38	['Tulp1']	['MERTK']	TULP					PMID: 20978474	Secreted Signaling	FALSE	TUB	Synapse, Cytoplasm, Secreted, Cell membrane	Disease variant, Vision, Membrane, Reference proteome, Cell membrane, Secreted, Sensory transduction, Cytoplasm, Alternative splicing, Phagocytosis, Synapse, 3D-structure, Leber congenital amaurosis, Retinitis pigmentosa	secreted	FALSE	Protein kinase superfamily, Tyr protein kinase	Cell membrane	Membrane, Disulfide bond, Transmembrane, Kinase, ATP-binding, Receptor, Tyrosine-protein kinase, Repeat, Transferase, Glycoprotein, Disease variant, Signal, Reference proteome, Immunoglobulin domain, Cell membrane, Transmembrane helix, Proto-oncogene, Phosphoprotein, 3D-structure, Nucleotide-binding, Retinitis pigmentosa	Receptors	Axl;Kinase			TRUE	CellChatDB v2	mm10	GRCh38					TRUE	1542	FALSE	TRUE	FALSE
Job1661_TULP1_AXL_mm10_GRCh38	['Tulp1']	['AXL']	TULP					PMID: 20978473	Secreted Signaling	FALSE	TUB	Synapse, Cytoplasm, Secreted, Cell membrane	Disease variant, Vision, Membrane, Reference proteome, Cell membrane, Secreted, Sensory transduction, Cytoplasm, Alternative splicing, Phagocytosis, Synapse, 3D-structure, Leber congenital amaurosis, Retinitis pigmentosa	secreted	FALSE	Protein kinase superfamily, Tyr protein kinase	Cell membrane	Immunity, Membrane, Host-virus interaction, Disulfide bond, Differentiation, Kinase, Transmembrane, ATP-binding, Host cell receptor for virus entry, Receptor, Alternative splicing, Tyrosine-protein kinase, Repeat, Transferase, Glycoprotein, Signal, Reference proteome, Immunoglobulin domain, Cell membrane, Innate immunity, Transmembrane helix, Proto-oncogene, Phosphoprotein, Oncogene, 3D-structure, Nucleotide-binding, Ubl conjugation	Receptors	Axl;Kinase			TRUE	CellChatDB v2	mm10	GRCh38					TRUE	1169	FALSE	TRUE	FALSE
Job1662_TUB_MERTK_GRCh38_mm10	['TUB']	['Mertk']	TULP					PMID: 20978475	Secreted Signaling	FALSE	TUB	Cell membrane, Cytoplasm, Secreted, Nucleus	Membrane, Reference proteome, Cell membrane, Nucleus, Secreted, Obesity, Sensory transduction, Cytoplasm, Alternative splicing, Phagocytosis, 3D-structure			Protein kinase superfamily, Tyr protein kinase	Cell membrane	Membrane, Disulfide bond, Transmembrane, Kinase, ATP-binding, Receptor, Tyrosine-protein kinase, Repeat, Transferase, Glycoprotein, Disease variant, Signal, Reference proteome, Immunoglobulin domain, Cell membrane, Transmembrane helix, Proto-oncogene, Phosphoprotein, 3D-structure, Nucleotide-binding, Retinitis pigmentosa	Receptors	Axl;Kinase			TRUE	CellChatDB v2	GRCh38	mm10					TRUE	1454	FALSE	TRUE	FALSE
Job1663_TULP1_TYRO3_GRCh38_mm10	['TULP1']	['Tyro3']	TULP					PMID: 20978472	Secreted Signaling	FALSE	TUB	Synapse, Cytoplasm, Secreted, Cell membrane	Disease variant, Vision, Membrane, Reference proteome, Cell membrane, Secreted, Sensory transduction, Cytoplasm, Alternative splicing, Phagocytosis, Synapse, 3D-structure, Leber congenital amaurosis, Retinitis pigmentosa	secreted	FALSE	Protein kinase superfamily, Tyr protein kinase	Cell membrane	Membrane, Host-virus interaction, Disulfide bond, Transmembrane, Kinase, ATP-binding, Host cell receptor for virus entry, Receptor, Tyrosine-protein kinase, Transferase, Glycoprotein, Signal, Reference proteome, Immunoglobulin domain, Cell membrane, Transmembrane helix, Phosphoprotein, 3D-structure, Nucleotide-binding, Cell adhesion, Repeat	Receptors	Axl;Kinase			TRUE	CellChatDB v2	GRCh38	mm10					TRUE	1422	FALSE	TRUE	FALSE
Job1664_TULP2_TYRO3_GRCh38_mm10	['TULP2']	['Tyro3']	TULP					PMID: 30501104	Secreted Signaling	FALSE	TUB	Cytoplasm, Secreted	Phosphoprotein, Secreted, Cytoplasm, Reference proteome			Protein kinase superfamily, Tyr protein kinase	Cell membrane	Membrane, Host-virus interaction, Disulfide bond, Transmembrane, Kinase, ATP-binding, Host cell receptor for virus entry, Receptor, Tyrosine-protein kinase, Transferase, Glycoprotein, Signal, Reference proteome, Immunoglobulin domain, Cell membrane, Transmembrane helix, Phosphoprotein, 3D-structure, Nucleotide-binding, Cell adhesion, Repeat	Receptors	Axl;Kinase			TRUE	CellChatDB v2	GRCh38	mm10					TRUE	1400	FALSE	TRUE	FALSE
Job1665_TULP1_AXL_GRCh38_mm10	['TULP1']	['Axl']	TULP					PMID: 20978473	Secreted Signaling	FALSE	TUB	Synapse, Cytoplasm, Secreted, Cell membrane	Disease variant, Vision, Membrane, Reference proteome, Cell membrane, Secreted, Sensory transduction, Cytoplasm, Alternative splicing, Phagocytosis, Synapse, 3D-structure, Leber congenital amaurosis, Retinitis pigmentosa	secreted	FALSE	Protein kinase superfamily, Tyr protein kinase	Cell membrane	Immunity, Membrane, Host-virus interaction, Disulfide bond, Differentiation, Kinase, Transmembrane, ATP-binding, Host cell receptor for virus entry, Receptor, Alternative splicing, Tyrosine-protein kinase, Repeat, Transferase, Glycoprotein, Signal, Reference proteome, Immunoglobulin domain, Cell membrane, Innate immunity, Transmembrane helix, Proto-oncogene, Phosphoprotein, Oncogene, 3D-structure, Nucleotide-binding, Ubl conjugation	Receptors	Axl;Kinase			TRUE	CellChatDB v2	GRCh38	mm10					TRUE	1333	FALSE	TRUE	FALSE
Job1666_TULP1_MERTK_GRCh38_mm10	['TULP1']	['Mertk']	TULP					PMID: 20978474	Secreted Signaling	FALSE	TUB	Synapse, Cytoplasm, Secreted, Cell membrane	Disease variant, Vision, Membrane, Reference proteome, Cell membrane, Secreted, Sensory transduction, Cytoplasm, Alternative splicing, Phagocytosis, Synapse, 3D-structure, Leber congenital amaurosis, Retinitis pigmentosa	secreted	FALSE	Protein kinase superfamily, Tyr protein kinase	Cell membrane	Membrane, Disulfide bond, Transmembrane, Kinase, ATP-binding, Receptor, Tyrosine-protein kinase, Repeat, Transferase, Glycoprotein, Disease variant, Signal, Reference proteome, Immunoglobulin domain, Cell membrane, Transmembrane helix, Proto-oncogene, Phosphoprotein, 3D-structure, Nucleotide-binding, Retinitis pigmentosa	Receptors	Axl;Kinase			TRUE	CellChatDB v2	GRCh38	mm10					TRUE	1536	FALSE	TRUE	FALSE
Job1667_TULP1_TYRO3_GRCh38_GRCh38	['TULP1']	['TYRO3']	TULP					PMID: 20978472	Secreted Signaling	FALSE	TUB	Synapse, Cytoplasm, Secreted, Cell membrane	Disease variant, Vision, Membrane, Reference proteome, Cell membrane, Secreted, Sensory transduction, Cytoplasm, Alternative splicing, Phagocytosis, Synapse, 3D-structure, Leber congenital amaurosis, Retinitis pigmentosa	secreted	FALSE	Protein kinase superfamily, Tyr protein kinase	Cell membrane	Membrane, Host-virus interaction, Disulfide bond, Transmembrane, Kinase, ATP-binding, Host cell receptor for virus entry, Receptor, Tyrosine-protein kinase, Transferase, Glycoprotein, Signal, Reference proteome, Immunoglobulin domain, Cell membrane, Transmembrane helix, Phosphoprotein, 3D-structure, Nucleotide-binding, Cell adhesion, Repeat	Receptors	Axl;Kinase			TRUE	CellChatDB v2	GRCh38	GRCh38					TRUE	1313	FALSE	FALSE	FALSE
Job1668_TULP2_TYRO3_GRCh38_GRCh38	['TULP2']	['TYRO3']	TULP					PMID: 30501104	Secreted Signaling	FALSE	TUB	Cytoplasm, Secreted	Phosphoprotein, Secreted, Cytoplasm, Reference proteome			Protein kinase superfamily, Tyr protein kinase	Cell membrane	Membrane, Host-virus interaction, Disulfide bond, Transmembrane, Kinase, ATP-binding, Host cell receptor for virus entry, Receptor, Tyrosine-protein kinase, Transferase, Glycoprotein, Signal, Reference proteome, Immunoglobulin domain, Cell membrane, Transmembrane helix, Phosphoprotein, 3D-structure, Nucleotide-binding, Cell adhesion, Repeat	Receptors	Axl;Kinase			TRUE	CellChatDB v2	GRCh38	GRCh38					TRUE	1291	FALSE	FALSE	FALSE
Job1669_TULP1_MERTK_GRCh38_GRCh38	['TULP1']	['MERTK']	TULP					PMID: 20978474	Secreted Signaling	FALSE	TUB	Synapse, Cytoplasm, Secreted, Cell membrane	Disease variant, Vision, Membrane, Reference proteome, Cell membrane, Secreted, Sensory transduction, Cytoplasm, Alternative splicing, Phagocytosis, Synapse, 3D-structure, Leber congenital amaurosis, Retinitis pigmentosa	secreted	FALSE	Protein kinase superfamily, Tyr protein kinase	Cell membrane	Membrane, Disulfide bond, Transmembrane, Kinase, ATP-binding, Receptor, Tyrosine-protein kinase, Repeat, Transferase, Glycoprotein, Disease variant, Signal, Reference proteome, Immunoglobulin domain, Cell membrane, Transmembrane helix, Proto-oncogene, Phosphoprotein, 3D-structure, Nucleotide-binding, Retinitis pigmentosa	Receptors	Axl;Kinase			TRUE	CellChatDB v2	GRCh38	GRCh38					TRUE	1541	FALSE	FALSE	FALSE
Job1670_CGA_TSHB_TSHR_mm10_GRCh38	['Cga', 'Tshb']	['TSHR']	TSH					PMID: 12045259	Non-protein Signaling	FALSE	Glycoprotein hormones subunit beta, Glycoprotein hormones subunit alpha	Secreted	Disease variant, Signal, Reference proteome, Pharmaceutical, Disulfide bond, Secreted, Direct protein sequencing, Alternative splicing, Congenital hypothyroidism, 3D-structure, Hormone, Glycoprotein	hormone	FALSE	G-protein coupled receptor 1	Basolateral cell membrane, Cell membrane	Membrane, Leucine-rich repeat, Disulfide bond, Transmembrane, Receptor, Alternative splicing, Congenital hypothyroidism, Glycoprotein, Transducer, Disease variant, Signal, Reference proteome, Cell membrane, Transmembrane helix, Sulfation, Direct protein sequencing, G-protein coupled receptor, 3D-structure, Repeat	Receptors	GPCR;Rhodopsin			TRUE	CellChatDB v2	mm10	GRCh38					TRUE	532	FALSE	TRUE	FALSE
Job1671_CGA_TSHR_GRCh38_mm10	['CGA']	['Tshr']	TSH					KEGG: hsa04080	Secreted Signaling	FALSE	Glycoprotein hormones subunit alpha	Secreted	Signal, Reference proteome, Disulfide bond, Secreted, Direct protein sequencing, 3D-structure, Hormone, Glycoprotein	hormone	FALSE	G-protein coupled receptor 1	Basolateral cell membrane, Cell membrane	Membrane, Leucine-rich repeat, Disulfide bond, Transmembrane, Receptor, Alternative splicing, Congenital hypothyroidism, Glycoprotein, Transducer, Disease variant, Signal, Reference proteome, Cell membrane, Transmembrane helix, Sulfation, Direct protein sequencing, G-protein coupled receptor, 3D-structure, Repeat	Receptors	GPCR;Rhodopsin			TRUE	CellChatDB v1	GRCh38	mm10					TRUE	1221	FALSE	TRUE	FALSE
Job1672_TSHB_TSHR_GRCh38_mm10	['TSHB']	['Tshr']	TSH					KEGG: hsa04080	Secreted Signaling	FALSE	Glycoprotein hormones subunit beta	Secreted	Disease variant, Signal, Reference proteome, Pharmaceutical, Disulfide bond, Secreted, Direct protein sequencing, Alternative splicing, Congenital hypothyroidism, 3D-structure, Hormone, Glycoprotein	hormone	FALSE	G-protein coupled receptor 1	Basolateral cell membrane, Cell membrane	Membrane, Leucine-rich repeat, Disulfide bond, Transmembrane, Receptor, Alternative splicing, Congenital hypothyroidism, Glycoprotein, Transducer, Disease variant, Signal, Reference proteome, Cell membrane, Transmembrane helix, Sulfation, Direct protein sequencing, G-protein coupled receptor, 3D-structure, Repeat	Receptors	GPCR;Rhodopsin			TRUE	CellChatDB v1	GRCh38	mm10					TRUE	857	FALSE	TRUE	FALSE
Job1673_GPHB5_GPHA2_TSHR_mm10_GRCh38	['Gphb5', 'Gpha2']	['TSHR']	TSH					PMID: 12045258	Non-protein Signaling	FALSE	Glycoprotein hormones subunit beta, Glycoprotein hormones subunit alpha	Secreted	Secreted, Signal, Reference proteome, Glycoprotein, Disulfide bond, Hormone	hormone	FALSE	G-protein coupled receptor 1	Basolateral cell membrane, Cell membrane	Membrane, Leucine-rich repeat, Disulfide bond, Transmembrane, Receptor, Alternative splicing, Congenital hypothyroidism, Glycoprotein, Transducer, Disease variant, Signal, Reference proteome, Cell membrane, Transmembrane helix, Sulfation, Direct protein sequencing, G-protein coupled receptor, 3D-structure, Repeat	Receptors	GPCR;Rhodopsin			TRUE	CellChatDB v2	mm10	GRCh38					TRUE	532	FALSE	TRUE	FALSE
Job1674_GPHB5_GPHA2_TSHR_GRCh38_mm10	['GPHB5', 'GPHA2']	['Tshr']	TSH					PMID: 12045258	Non-protein Signaling	FALSE	Glycoprotein hormones subunit beta, Glycoprotein hormones subunit alpha	Secreted	Secreted, Signal, Reference proteome, Glycoprotein, Disulfide bond, Hormone	hormone	FALSE	G-protein coupled receptor 1	Basolateral cell membrane, Cell membrane	Membrane, Leucine-rich repeat, Disulfide bond, Transmembrane, Receptor, Alternative splicing, Congenital hypothyroidism, Glycoprotein, Transducer, Disease variant, Signal, Reference proteome, Cell membrane, Transmembrane helix, Sulfation, Direct protein sequencing, G-protein coupled receptor, 3D-structure, Repeat	Receptors	GPCR;Rhodopsin			TRUE	CellChatDB v2	GRCh38	mm10					TRUE	1023	FALSE	TRUE	FALSE
Job1675_CGA_TSHB_TSHR_GRCh38_mm10	['CGA', 'TSHB']	['Tshr']	TSH					PMID: 12045259	Non-protein Signaling	FALSE	Glycoprotein hormones subunit beta, Glycoprotein hormones subunit alpha	Secreted	Disease variant, Signal, Reference proteome, Pharmaceutical, Disulfide bond, Secreted, Direct protein sequencing, Alternative splicing, Congenital hypothyroidism, 3D-structure, Hormone, Glycoprotein	hormone	FALSE	G-protein coupled receptor 1	Basolateral cell membrane, Cell membrane	Membrane, Leucine-rich repeat, Disulfide bond, Transmembrane, Receptor, Alternative splicing, Congenital hypothyroidism, Glycoprotein, Transducer, Disease variant, Signal, Reference proteome, Cell membrane, Transmembrane helix, Sulfation, Direct protein sequencing, G-protein coupled receptor, 3D-structure, Repeat	Receptors	GPCR;Rhodopsin			TRUE	CellChatDB v2	GRCh38	mm10					TRUE	1314	FALSE	TRUE	FALSE
Job1676_TSHB_TSHR_mm10_GRCh38	['Tshb']	['TSHR']	TSH					KEGG: mmu04080	Secreted Signaling	FALSE	Glycoprotein hormones subunit beta	Secreted	Disease variant, Signal, Reference proteome, Pharmaceutical, Disulfide bond, Secreted, Direct protein sequencing, Alternative splicing, Congenital hypothyroidism, 3D-structure, Hormone, Glycoprotein	hormone	FALSE	G-protein coupled receptor 1	Basolateral cell membrane, Cell membrane	Membrane, Leucine-rich repeat, Disulfide bond, Transmembrane, Receptor, Alternative splicing, Congenital hypothyroidism, Glycoprotein, Transducer, Disease variant, Signal, Reference proteome, Cell membrane, Transmembrane helix, Sulfation, Direct protein sequencing, G-protein coupled receptor, 3D-structure, Repeat	Receptors	GPCR;Rhodopsin			TRUE	CellChatDB v1	mm10	GRCh38					TRUE	412	FALSE	TRUE	FALSE
Job1677_CGA_TSHR_mm10_GRCh38	['Cga']	['TSHR']	TSH					KEGG: mmu04080	Secreted Signaling	FALSE	Glycoprotein hormones subunit alpha	Secreted	Signal, Reference proteome, Disulfide bond, Secreted, Direct protein sequencing, 3D-structure, Hormone, Glycoprotein	hormone	FALSE	G-protein coupled receptor 1	Basolateral cell membrane, Cell membrane	Membrane, Leucine-rich repeat, Disulfide bond, Transmembrane, Receptor, Alternative splicing, Congenital hypothyroidism, Glycoprotein, Transducer, Disease variant, Signal, Reference proteome, Cell membrane, Transmembrane helix, Sulfation, Direct protein sequencing, G-protein coupled receptor, 3D-structure, Repeat	Receptors	GPCR;Rhodopsin			TRUE	CellChatDB v1	mm10	GRCh38					TRUE	394	FALSE	TRUE	FALSE
Job1678_CGA_TSHB_TSHR_GRCh38_GRCh38	['CGA', 'TSHB']	['TSHR']	TSH					PMID: 12045259	Non-protein Signaling	FALSE	Glycoprotein hormones subunit beta, Glycoprotein hormones subunit alpha	Secreted	Disease variant, Signal, Reference proteome, Pharmaceutical, Disulfide bond, Secreted, Direct protein sequencing, Alternative splicing, Congenital hypothyroidism, 3D-structure, Hormone, Glycoprotein	hormone	FALSE	G-protein coupled receptor 1	Basolateral cell membrane, Cell membrane	Membrane, Leucine-rich repeat, Disulfide bond, Transmembrane, Receptor, Alternative splicing, Congenital hypothyroidism, Glycoprotein, Transducer, Disease variant, Signal, Reference proteome, Cell membrane, Transmembrane helix, Sulfation, Direct protein sequencing, G-protein coupled receptor, 3D-structure, Repeat	Receptors	GPCR;Rhodopsin			TRUE	CellChatDB v2	GRCh38	GRCh38					TRUE	824	FALSE	FALSE	FALSE
Job1679_GPHB5_GPHA2_TSHR_GRCh38_GRCh38	['GPHB5', 'GPHA2']	['TSHR']	TSH					PMID: 12045258	Non-protein Signaling	FALSE	Glycoprotein hormones subunit beta, Glycoprotein hormones subunit alpha	Secreted	Secreted, Signal, Reference proteome, Glycoprotein, Disulfide bond, Hormone	hormone	FALSE	G-protein coupled receptor 1	Basolateral cell membrane, Cell membrane	Membrane, Leucine-rich repeat, Disulfide bond, Transmembrane, Receptor, Alternative splicing, Congenital hypothyroidism, Glycoprotein, Transducer, Disease variant, Signal, Reference proteome, Cell membrane, Transmembrane helix, Sulfation, Direct protein sequencing, G-protein coupled receptor, 3D-structure, Repeat	Receptors	GPCR;Rhodopsin			TRUE	CellChatDB v2	GRCh38	GRCh38					TRUE	533	FALSE	FALSE	FALSE
Job1680_TSHB_TSHR_mm10_mm10	['Tshb']	['Tshr']	TSH					KEGG: mmu04080	Secreted Signaling	FALSE	Glycoprotein hormones subunit beta	Secreted	Disease variant, Signal, Reference proteome, Pharmaceutical, Disulfide bond, Secreted, Direct protein sequencing, Alternative splicing, Congenital hypothyroidism, 3D-structure, Hormone, Glycoprotein	hormone	FALSE	G-protein coupled receptor 1	Basolateral cell membrane, Cell membrane	Membrane, Leucine-rich repeat, Disulfide bond, Transmembrane, Receptor, Alternative splicing, Congenital hypothyroidism, Glycoprotein, Transducer, Disease variant, Signal, Reference proteome, Cell membrane, Transmembrane helix, Sulfation, Direct protein sequencing, G-protein coupled receptor, 3D-structure, Repeat	Receptors	GPCR;Rhodopsin			TRUE	CellChatDB v1	mm10	mm10					TRUE	902	FALSE	FALSE	FALSE
Job1681_CGA_TSHR_mm10_mm10	['Cga']	['Tshr']	TSH					KEGG: mmu04080	Secreted Signaling	FALSE	Glycoprotein hormones subunit alpha	Secreted	Signal, Reference proteome, Disulfide bond, Secreted, Direct protein sequencing, 3D-structure, Hormone, Glycoprotein	hormone	FALSE	G-protein coupled receptor 1	Basolateral cell membrane, Cell membrane	Membrane, Leucine-rich repeat, Disulfide bond, Transmembrane, Receptor, Alternative splicing, Congenital hypothyroidism, Glycoprotein, Transducer, Disease variant, Signal, Reference proteome, Cell membrane, Transmembrane helix, Sulfation, Direct protein sequencing, G-protein coupled receptor, 3D-structure, Repeat	Receptors	GPCR;Rhodopsin			TRUE	CellChatDB v1	mm10	mm10					TRUE	884	FALSE	FALSE	FALSE
Job1682_TSHB_TSHR_GRCh38_GRCh38	['TSHB']	['TSHR']	TSH					KEGG: hsa04080	Secreted Signaling	FALSE	Glycoprotein hormones subunit beta	Secreted	Disease variant, Signal, Reference proteome, Pharmaceutical, Disulfide bond, Secreted, Direct protein sequencing, Alternative splicing, Congenital hypothyroidism, 3D-structure, Hormone, Glycoprotein	hormone	FALSE	G-protein coupled receptor 1	Basolateral cell membrane, Cell membrane	Membrane, Leucine-rich repeat, Disulfide bond, Transmembrane, Receptor, Alternative splicing, Congenital hypothyroidism, Glycoprotein, Transducer, Disease variant, Signal, Reference proteome, Cell membrane, Transmembrane helix, Sulfation, Direct protein sequencing, G-protein coupled receptor, 3D-structure, Repeat	Receptors	GPCR;Rhodopsin			TRUE	CellChatDB v1	GRCh38	GRCh38					TRUE	367	FALSE	FALSE	FALSE
Job1683_CGA_TSHR_GRCh38_GRCh38	['CGA']	['TSHR']	TSH					KEGG: hsa04080	Secreted Signaling	FALSE	Glycoprotein hormones subunit alpha	Secreted	Signal, Reference proteome, Disulfide bond, Secreted, Direct protein sequencing, 3D-structure, Hormone, Glycoprotein	hormone	FALSE	G-protein coupled receptor 1	Basolateral cell membrane, Cell membrane	Membrane, Leucine-rich repeat, Disulfide bond, Transmembrane, Receptor, Alternative splicing, Congenital hypothyroidism, Glycoprotein, Transducer, Disease variant, Signal, Reference proteome, Cell membrane, Transmembrane helix, Sulfation, Direct protein sequencing, G-protein coupled receptor, 3D-structure, Repeat	Receptors	GPCR;Rhodopsin			TRUE	CellChatDB v1	GRCh38	GRCh38					TRUE	731	FALSE	FALSE	FALSE
Job1684_GPHB5_GPHA2_TSHR_mm10_mm10	['Gphb5', 'Gpha2']	['Tshr']	TSH					PMID: 12045258	Non-protein Signaling	FALSE	Glycoprotein hormones subunit beta, Glycoprotein hormones subunit alpha	Secreted	Secreted, Signal, Reference proteome, Glycoprotein, Disulfide bond, Hormone	hormone	FALSE	G-protein coupled receptor 1	Basolateral cell membrane, Cell membrane	Membrane, Leucine-rich repeat, Disulfide bond, Transmembrane, Receptor, Alternative splicing, Congenital hypothyroidism, Glycoprotein, Transducer, Disease variant, Signal, Reference proteome, Cell membrane, Transmembrane helix, Sulfation, Direct protein sequencing, G-protein coupled receptor, 3D-structure, Repeat	Receptors	GPCR;Rhodopsin			TRUE	CellChatDB v2	mm10	mm10					TRUE	1022	FALSE	FALSE	FALSE
Job1685_CGA_TSHB_TSHR_mm10_mm10	['Cga', 'Tshb']	['Tshr']	TSH					PMID: 12045259	Non-protein Signaling	FALSE	Glycoprotein hormones subunit beta, Glycoprotein hormones subunit alpha	Secreted	Disease variant, Signal, Reference proteome, Pharmaceutical, Disulfide bond, Secreted, Direct protein sequencing, Alternative splicing, Congenital hypothyroidism, 3D-structure, Hormone, Glycoprotein	hormone	FALSE	G-protein coupled receptor 1	Basolateral cell membrane, Cell membrane	Membrane, Leucine-rich repeat, Disulfide bond, Transmembrane, Receptor, Alternative splicing, Congenital hypothyroidism, Glycoprotein, Transducer, Disease variant, Signal, Reference proteome, Cell membrane, Transmembrane helix, Sulfation, Direct protein sequencing, G-protein coupled receptor, 3D-structure, Repeat	Receptors	GPCR;Rhodopsin			TRUE	CellChatDB v2	mm10	mm10					TRUE	1022	FALSE	FALSE	FALSE
Job1686_TRH_TRHR2_mm10_GRCh38	['Trh']	['TRHR2']	TRH					KEGG: mmu04080	Secreted Signaling	TRUE	TRH	Secreted	Cleavage on pair of basic residues, Secreted, Signal, Reference proteome, Repeat, Amidation, Hormone	hormone	FALSE	G-protein coupled receptor 1	Cell membrane	Transducer, Disease variant, Membrane, Reference proteome, Cell membrane, Transmembrane helix, Disulfide bond, Transmembrane, Receptor, G-protein coupled receptor, Congenital hypothyroidism, 3D-structure, Glycoprotein	Receptors	GPCR;Rhodopsin			TRUE	CellChatDB v1	mm10	GRCh38					TRUE	638	FALSE	FALSE	FALSE
Job1687_TRH_TRHR_mm10_GRCh38	['Trh']	['TRHR']	TRH					KEGG: mmu04080	Secreted Signaling	TRUE	TRH	Secreted	Cleavage on pair of basic residues, Secreted, Signal, Reference proteome, Repeat, Amidation, Hormone	hormone	FALSE	G-protein coupled receptor 1	Cell membrane	Transducer, Disease variant, Membrane, Reference proteome, Cell membrane, Transmembrane helix, Disulfide bond, Transmembrane, Receptor, G-protein coupled receptor, Congenital hypothyroidism, 3D-structure, Glycoprotein	Receptors	GPCR;Rhodopsin			TRUE	CellChatDB v1	mm10	GRCh38					TRUE	654	FALSE	TRUE	FALSE
Job1688_TRH_TRHR_GRCh38_mm10	['TRH']	['Trhr']	TRH					KEGG: hsa04080	Secreted Signaling	TRUE	TRH	Secreted	Cleavage on pair of basic residues, Secreted, Signal, Reference proteome, Repeat, Amidation, Hormone	hormone	FALSE	G-protein coupled receptor 1	Cell membrane	Transducer, Disease variant, Membrane, Reference proteome, Cell membrane, Transmembrane helix, Disulfide bond, Transmembrane, Receptor, G-protein coupled receptor, Congenital hypothyroidism, 3D-structure, Glycoprotein	Receptors	GPCR;Rhodopsin			TRUE	CellChatDB v1	GRCh38	mm10					TRUE	635	FALSE	TRUE	FALSE
Job1689_TRH_TRHR_mm10_mm10	['Trh']	['Trhr']	TRH					KEGG: mmu04080	Secreted Signaling	TRUE	TRH	Secreted	Cleavage on pair of basic residues, Secreted, Signal, Reference proteome, Repeat, Amidation, Hormone	hormone	FALSE	G-protein coupled receptor 1	Cell membrane	Transducer, Disease variant, Membrane, Reference proteome, Cell membrane, Transmembrane helix, Disulfide bond, Transmembrane, Receptor, G-protein coupled receptor, Congenital hypothyroidism, 3D-structure, Glycoprotein	Receptors	GPCR;Rhodopsin			TRUE	CellChatDB v1	mm10	mm10					TRUE	649	FALSE	FALSE	FALSE
Job1690_TRH_TRHR2_mm10_mm10	['Trh']	['Trhr2']	TRH					KEGG: mmu04080	Secreted Signaling	TRUE	TRH	Secreted	Cleavage on pair of basic residues, Secreted, Signal, Reference proteome, Repeat, Amidation, Hormone	hormone	FALSE	G-protein coupled receptor 1	Cell membrane	Transducer, Disease variant, Membrane, Reference proteome, Cell membrane, Transmembrane helix, Disulfide bond, Transmembrane, Receptor, G-protein coupled receptor, Congenital hypothyroidism, 3D-structure, Glycoprotein	Receptors	GPCR;Rhodopsin			TRUE	CellChatDB v1	mm10	mm10					TRUE	638	FALSE	FALSE	FALSE
Job1691_TRH_TRHR_GRCh38_GRCh38	['TRH']	['TRHR']	TRH					KEGG: hsa04080	Secreted Signaling	TRUE	TRH	Secreted	Cleavage on pair of basic residues, Secreted, Signal, Reference proteome, Repeat, Amidation, Hormone	hormone	FALSE	G-protein coupled receptor 1	Cell membrane	Transducer, Disease variant, Membrane, Reference proteome, Cell membrane, Transmembrane helix, Disulfide bond, Transmembrane, Receptor, G-protein coupled receptor, Congenital hypothyroidism, 3D-structure, Glycoprotein	Receptors	GPCR;Rhodopsin			TRUE	CellChatDB v1	GRCh38	GRCh38					TRUE	640	FALSE	FALSE	FALSE
Job1692_TRH_TRHR2_GRCh38_mm10	['TRH']	['Trhr2']	TRH					KEGG: mmu04080	Secreted Signaling	TRUE	TRH	Secreted	Cleavage on pair of basic residues, Secreted, Signal, Reference proteome, Repeat, Amidation, Hormone	hormone	FALSE	G-protein coupled receptor 1	Cell membrane	Transducer, Disease variant, Membrane, Reference proteome, Cell membrane, Transmembrane helix, Disulfide bond, Transmembrane, Receptor, G-protein coupled receptor, Congenital hypothyroidism, 3D-structure, Glycoprotein	Receptors	GPCR;Rhodopsin			TRUE	CellChatDB v1	GRCh38	mm10					TRUE	624	FALSE	FALSE	FALSE
Job1693_TNFSF10_TNFRSF10B_GRCh38_mm10	['TNFSF10']	['Tnfrsf10b']	TRAIL				TRAIL inhibition receptor	KEGG: hsa04060; PMID: 18813321	Secreted Signaling	FALSE	Tumor necrosis factor	Secreted, Cell membrane	Membrane, Reference proteome, Cell membrane, Transmembrane helix, Phosphoprotein, Secreted, Metal-binding, Transmembrane, Signal-anchor, Apoptosis, Alternative splicing, Zinc, 3D-structure, Cytokine	cytokine	TRUE		Cytoplasm, Cell membrane, Membrane raft, Cytosol	Membrane, Signal, Reference proteome, Cell membrane, Transmembrane helix, Disulfide bond, Phosphoprotein, Transmembrane, Apoptosis, Receptor, Cytoplasm, Repeat, 3D-structure, Methylation, Glycoprotein	Receptors	Other_receptors;TNFNGF			TRUE	CellChatDB v1	GRCh38	mm10				['TRAIL inhibition receptor']	TRUE	446	FALSE	TRUE	FALSE
Job1694_TNFSF10_TNFRSF10B_mm10_GRCh38	['Tnfsf10']	['TNFRSF10B']	TRAIL				TRAIL inhibition receptor	KEGG: mmu04060	Secreted Signaling	FALSE	Tumor necrosis factor	Secreted, Cell membrane	Membrane, Reference proteome, Cell membrane, Transmembrane helix, Phosphoprotein, Secreted, Metal-binding, Transmembrane, Signal-anchor, Apoptosis, Alternative splicing, Zinc, 3D-structure, Cytokine	cytokine	TRUE		Cell membrane, GPI-anchor, Membrane, Cytoplasm, Membrane raft, Cytosol	Membrane, Signal, Reference proteome, GPI-anchor, Lipoprotein, Cell membrane, Disulfide bond, Apoptosis, Direct protein sequencing, Receptor, Repeat, Glycoprotein, Transmembrane helix, Transmembrane, Alternative splicing, 3D-structure, Phosphoprotein, Cytoplasm, Methylation	Receptors	Other_receptors;TNFNGF			TRUE	CellChatDB v1	mm10	GRCh38				['TRAIL inhibition receptor']	TRUE	731	FALSE	TRUE	FALSE
Job1695_TNFSF10_TNFRSF10B_mm10_mm10	['Tnfsf10']	['Tnfrsf10b']	TRAIL				TRAIL inhibition receptor	KEGG: mmu04060	Secreted Signaling	FALSE	Tumor necrosis factor	Secreted, Cell membrane	Membrane, Reference proteome, Cell membrane, Transmembrane helix, Phosphoprotein, Secreted, Metal-binding, Transmembrane, Signal-anchor, Apoptosis, Alternative splicing, Zinc, 3D-structure, Cytokine	cytokine	TRUE		Cell membrane, GPI-anchor, Membrane, Cytoplasm, Membrane raft, Cytosol	Membrane, Signal, Reference proteome, GPI-anchor, Lipoprotein, Cell membrane, Disulfide bond, Apoptosis, Direct protein sequencing, Receptor, Repeat, Glycoprotein, Transmembrane helix, Transmembrane, Alternative splicing, 3D-structure, Phosphoprotein, Cytoplasm, Methylation	Receptors	Other_receptors;TNFNGF			TRUE	CellChatDB v1	mm10	mm10				['TRAIL inhibition receptor']	TRUE	672	FALSE	FALSE	FALSE
Job1696_TNFSF10_TNFRSF10A_GRCh38_GRCh38	['TNFSF10']	['TNFRSF10A']	TRAIL				TRAIL inhibition receptor	KEGG: hsa04060; PMID: 18813321	Secreted Signaling	FALSE	Tumor necrosis factor	Secreted, Cell membrane	Membrane, Reference proteome, Cell membrane, Transmembrane helix, Phosphoprotein, Secreted, Metal-binding, Transmembrane, Signal-anchor, Apoptosis, Alternative splicing, Zinc, 3D-structure, Cytokine	cytokine	TRUE		Cytoplasm, Cell membrane, Membrane raft, Cytosol	Membrane, Signal, Reference proteome, Cell membrane, Transmembrane helix, Disulfide bond, Phosphoprotein, Transmembrane, Apoptosis, Receptor, Cytoplasm, Repeat, 3D-structure, Methylation, Glycoprotein	Receptors	Other_receptors;TNFNGF			TRUE	CellChatDB v1	GRCh38	GRCh38				['TRAIL inhibition receptor']	TRUE	533	FALSE	FALSE	FALSE
Job1697_TNFSF10_TNFRSF10B_GRCh38_GRCh38	['TNFSF10']	['TNFRSF10B']	TRAIL				TRAIL inhibition receptor	KEGG: hsa04060; PMID: 18813321	Secreted Signaling	FALSE	Tumor necrosis factor	Secreted, Cell membrane	Membrane, Reference proteome, Cell membrane, Transmembrane helix, Phosphoprotein, Secreted, Metal-binding, Transmembrane, Signal-anchor, Apoptosis, Alternative splicing, Zinc, 3D-structure, Cytokine	cytokine	TRUE		Cytoplasm, Cell membrane, Membrane raft, Cytosol	Membrane, Signal, Reference proteome, Cell membrane, Transmembrane helix, Disulfide bond, Phosphoprotein, Transmembrane, Apoptosis, Receptor, Cytoplasm, Repeat, 3D-structure, Methylation, Glycoprotein	Receptors	Other_receptors;TNFNGF			TRUE	CellChatDB v1	GRCh38	GRCh38				['TRAIL inhibition receptor']	TRUE	505	FALSE	FALSE	FALSE
Job1698_TNFSF10_TNFRSF10A_mm10_GRCh38	['Tnfsf10']	['TNFRSF10A']	TRAIL				TRAIL inhibition receptor	KEGG: hsa04060; PMID: 18813321	Secreted Signaling	FALSE	Tumor necrosis factor	Secreted, Cell membrane	Membrane, Reference proteome, Cell membrane, Transmembrane helix, Phosphoprotein, Secreted, Metal-binding, Transmembrane, Signal-anchor, Apoptosis, Alternative splicing, Zinc, 3D-structure, Cytokine	cytokine	TRUE		Cytoplasm, Cell membrane, Membrane raft, Cytosol	Membrane, Signal, Reference proteome, Cell membrane, Transmembrane helix, Disulfide bond, Phosphoprotein, Transmembrane, Apoptosis, Receptor, Cytoplasm, Repeat, 3D-structure, Methylation, Glycoprotein	Receptors	Other_receptors;TNFNGF			TRUE	CellChatDB v1	mm10	GRCh38				['TRAIL inhibition receptor']	TRUE	759	FALSE	FALSE	FALSE
Job1699_TNF_TNFRSF1A_GRCh38_mm10	['TNF']	['Tnfrsf1a']	TNF					KEGG: hsa04060	Secreted Signaling	FALSE	Tumor necrosis factor	Membrane form]: Membrane, Secreted, Cell membrane, Soluble form]: Secreted, [Tumor necrosis factor	Membrane, Reference proteome, Lipoprotein, Cell membrane, Transmembrane helix, Disulfide bond, Phosphoprotein, Secreted, Transmembrane, Signal-anchor, Direct protein sequencing, Myristate, 3D-structure, Cytokine, Glycoprotein	cytokine	TRUE		Cell membrane, Secreted, Golgi apparatus membrane	Membrane, Host-virus interaction, Secreted, Disulfide bond, Transmembrane, Receptor, Alternative splicing, Glycoprotein, Amyloidosis, Disease variant, Signal, Reference proteome, Cell membrane, Transmembrane helix, Direct protein sequencing, Apoptosis, Golgi apparatus, Cleavage on pair of basic residues, 3D-structure, Repeat	Receptors	Other_receptors;TNFNGF		secreted	TRUE	CellChatDB v1	GRCh38	mm10					TRUE	687	FALSE	TRUE	FALSE
Job1700_TNF_TNFRSF1B_GRCh38_mm10	['TNF']	['Tnfrsf1b']	TNF					KEGG: hsa04060	Secreted Signaling	FALSE	Tumor necrosis factor	Membrane form]: Membrane, Secreted, Cell membrane, Soluble form]: Secreted, [Tumor necrosis factor	Membrane, Reference proteome, Lipoprotein, Cell membrane, Transmembrane helix, Disulfide bond, Phosphoprotein, Secreted, Transmembrane, Signal-anchor, Direct protein sequencing, Myristate, 3D-structure, Cytokine, Glycoprotein	cytokine	TRUE		Cell membrane, Secreted	Membrane, Pharmaceutical, Disulfide bond, Secreted, Transmembrane, Receptor, Alternative splicing, Glycoprotein, Signal, Reference proteome, Cell membrane, Transmembrane helix, Phosphoprotein, Apoptosis, Direct protein sequencing, 3D-structure, Repeat	Receptors	Other_receptors;TNFNGF		secreted	TRUE	CellChatDB v1	GRCh38	mm10					TRUE	707	FALSE	TRUE	FALSE
Job1701_TNF_TNFRSF1A_mm10_GRCh38	['Tnf']	['TNFRSF1A']	TNF					KEGG: mmu04060	Secreted Signaling	FALSE	Tumor necrosis factor	Membrane form]: Membrane, Secreted, Cell membrane, Soluble form]: Secreted, [Tumor necrosis factor	Membrane, Reference proteome, Lipoprotein, Cell membrane, Transmembrane helix, Disulfide bond, Phosphoprotein, Secreted, Transmembrane, Signal-anchor, Direct protein sequencing, Myristate, 3D-structure, Cytokine, Glycoprotein	cytokine	TRUE		Cell membrane, Secreted, Golgi apparatus membrane	Membrane, Host-virus interaction, Secreted, Disulfide bond, Transmembrane, Receptor, Alternative splicing, Glycoprotein, Amyloidosis, Disease variant, Signal, Reference proteome, Cell membrane, Transmembrane helix, Direct protein sequencing, Apoptosis, Golgi apparatus, Cleavage on pair of basic residues, 3D-structure, Repeat	Receptors	Other_receptors;TNFNGF		secreted	TRUE	CellChatDB v1	mm10	GRCh38					TRUE	674	FALSE	TRUE	FALSE
Job1702_TNF_TNFRSF1B_mm10_GRCh38	['Tnf']	['TNFRSF1B']	TNF					KEGG: mmu04060	Secreted Signaling	FALSE	Tumor necrosis factor	Membrane form]: Membrane, Secreted, Cell membrane, Soluble form]: Secreted, [Tumor necrosis factor	Membrane, Reference proteome, Lipoprotein, Cell membrane, Transmembrane helix, Disulfide bond, Phosphoprotein, Secreted, Transmembrane, Signal-anchor, Direct protein sequencing, Myristate, 3D-structure, Cytokine, Glycoprotein	cytokine	TRUE		Cell membrane, Secreted	Membrane, Pharmaceutical, Disulfide bond, Secreted, Transmembrane, Receptor, Alternative splicing, Glycoprotein, Signal, Reference proteome, Cell membrane, Transmembrane helix, Phosphoprotein, Apoptosis, Direct protein sequencing, 3D-structure, Repeat	Receptors	Other_receptors;TNFNGF		secreted	TRUE	CellChatDB v1	mm10	GRCh38					TRUE	681	FALSE	TRUE	FALSE
Job1703_TNF_TNFRSF1A_mm10_mm10	['Tnf']	['Tnfrsf1a']	TNF					KEGG: mmu04060	Secreted Signaling	FALSE	Tumor necrosis factor	Membrane form]: Membrane, Secreted, Cell membrane, Soluble form]: Secreted, [Tumor necrosis factor	Membrane, Reference proteome, Lipoprotein, Cell membrane, Transmembrane helix, Disulfide bond, Phosphoprotein, Secreted, Transmembrane, Signal-anchor, Direct protein sequencing, Myristate, 3D-structure, Cytokine, Glycoprotein	cytokine	TRUE		Cell membrane, Secreted, Golgi apparatus membrane	Membrane, Host-virus interaction, Secreted, Disulfide bond, Transmembrane, Receptor, Alternative splicing, Glycoprotein, Amyloidosis, Disease variant, Signal, Reference proteome, Cell membrane, Transmembrane helix, Direct protein sequencing, Apoptosis, Golgi apparatus, Cleavage on pair of basic residues, 3D-structure, Repeat	Receptors	Other_receptors;TNFNGF		secreted	TRUE	CellChatDB v1	mm10	mm10					TRUE	673	FALSE	FALSE	FALSE
Job1704_TNF_TNFRSF1B_mm10_mm10	['Tnf']	['Tnfrsf1b']	TNF					KEGG: mmu04060	Secreted Signaling	FALSE	Tumor necrosis factor	Membrane form]: Membrane, Secreted, Cell membrane, Soluble form]: Secreted, [Tumor necrosis factor	Membrane, Reference proteome, Lipoprotein, Cell membrane, Transmembrane helix, Disulfide bond, Phosphoprotein, Secreted, Transmembrane, Signal-anchor, Direct protein sequencing, Myristate, 3D-structure, Cytokine, Glycoprotein	cytokine	TRUE		Cell membrane, Secreted	Membrane, Pharmaceutical, Disulfide bond, Secreted, Transmembrane, Receptor, Alternative splicing, Glycoprotein, Signal, Reference proteome, Cell membrane, Transmembrane helix, Phosphoprotein, Apoptosis, Direct protein sequencing, 3D-structure, Repeat	Receptors	Other_receptors;TNFNGF		secreted	TRUE	CellChatDB v1	mm10	mm10					TRUE	693	FALSE	FALSE	FALSE
Job1705_TNF_TNFRSF1B_GRCh38_GRCh38	['TNF']	['TNFRSF1B']	TNF					KEGG: hsa04060	Secreted Signaling	FALSE	Tumor necrosis factor	Membrane form]: Membrane, Secreted, Cell membrane, Soluble form]: Secreted, [Tumor necrosis factor	Membrane, Reference proteome, Lipoprotein, Cell membrane, Transmembrane helix, Disulfide bond, Phosphoprotein, Secreted, Transmembrane, Signal-anchor, Direct protein sequencing, Myristate, 3D-structure, Cytokine, Glycoprotein	cytokine	TRUE		Cell membrane, Secreted	Membrane, Pharmaceutical, Disulfide bond, Secreted, Transmembrane, Receptor, Alternative splicing, Glycoprotein, Signal, Reference proteome, Cell membrane, Transmembrane helix, Phosphoprotein, Apoptosis, Direct protein sequencing, 3D-structure, Repeat	Receptors	Other_receptors;TNFNGF		secreted	TRUE	CellChatDB v1	GRCh38	GRCh38					TRUE	695	FALSE	FALSE	FALSE
Job1706_TNF_TNFRSF1A_GRCh38_GRCh38	['TNF']	['TNFRSF1A']	TNF					KEGG: hsa04060	Secreted Signaling	FALSE	Tumor necrosis factor	Membrane form]: Membrane, Secreted, Cell membrane, Soluble form]: Secreted, [Tumor necrosis factor	Membrane, Reference proteome, Lipoprotein, Cell membrane, Transmembrane helix, Disulfide bond, Phosphoprotein, Secreted, Transmembrane, Signal-anchor, Direct protein sequencing, Myristate, 3D-structure, Cytokine, Glycoprotein	cytokine	TRUE		Cell membrane, Secreted, Golgi apparatus membrane	Membrane, Host-virus interaction, Secreted, Disulfide bond, Transmembrane, Receptor, Alternative splicing, Glycoprotein, Amyloidosis, Disease variant, Signal, Reference proteome, Cell membrane, Transmembrane helix, Direct protein sequencing, Apoptosis, Golgi apparatus, Cleavage on pair of basic residues, 3D-structure, Repeat	Receptors	Other_receptors;TNFNGF		secreted	TRUE	CellChatDB v1	GRCh38	GRCh38					TRUE	688	FALSE	FALSE	FALSE
Job1707_THY1_ITGAM_ITGB2L_GRCh38_mm10	['THY1']	['Itgam', 'Itgb2l']	THY1					PMID: 15850796	Cell-Cell Contact	FALSE		Cell membrane, GPI-anchor	Membrane, Signal, Reference proteome, Pyrrolidone carboxylic acid, Immunoglobulin domain, Lipoprotein, GPI-anchor, Phosphoprotein, Disulfide bond, Cell membrane, Glycoprotein		TRUE	Integrin alpha chain, Integrin beta chain	Membrane raft, Cell membrane	Systemic lupus erythematosus, Immunity, Membrane, Disulfide bond, Transmembrane, Receptor, Alternative splicing, Glycoprotein, Signal, Reference proteome, Integrin, Metal-binding, Innate immunity, Transmembrane helix, Cell membrane, Direct protein sequencing, Calcium, 3D-structure, Cell adhesion, Magnesium, Repeat, Phagocytosis, Disease variant, Pyrrolidone carboxylic acid, Phosphoprotein	Receptors	Integrin;Other_receptors	Adhesion receptor		TRUE	CellChatDB v1	GRCh38	mm10					TRUE	2052	FALSE	FALSE	FALSE
Job1708_THY1_ITGAV_ITGB3_GRCh38_mm10	['THY1']	['Itgav', 'Itgb3']	THY1					PMID: 29212879; PMID: 18346467	Cell-Cell Contact	TRUE		Cell membrane, GPI-anchor	Membrane, Signal, Reference proteome, Pyrrolidone carboxylic acid, Immunoglobulin domain, Lipoprotein, GPI-anchor, Phosphoprotein, Disulfide bond, Cell membrane, Glycoprotein		TRUE	Integrin alpha chain, Integrin beta chain	Focal adhesion, Cell membrane, Cell junction, Postsynaptic cell membrane, Lamellipodium membrane, Cell projection, Synapse	Membrane, Host-virus interaction, Disulfide bond, Transmembrane, Host cell receptor for virus entry, Receptor, Alternative splicing, Glycoprotein, Signal, Reference proteome, Integrin, Metal-binding, Transmembrane helix, Cell membrane, Direct protein sequencing, Calcium, Cleavage on pair of basic residues, 3D-structure, Cell junction, Cell adhesion, Repeat, Cell projection, Disease variant, Phosphoprotein, Postsynaptic cell membrane, Synapse	Receptors	Integrin;Other_receptors	Adhesion receptor		TRUE	CellChatDB v1	GRCh38	mm10					TRUE	1991	FALSE	TRUE	FALSE
Job1709_THY1_ITGAV_ITGB3_mm10_GRCh38	['Thy1']	['ITGAV', 'ITGB3']	THY1					PMID: 29212879; PMID: 18346467	Cell-Cell Contact	TRUE		Cell membrane, GPI-anchor	Membrane, Signal, Reference proteome, Pyrrolidone carboxylic acid, Immunoglobulin domain, Lipoprotein, GPI-anchor, Phosphoprotein, Disulfide bond, Cell membrane, Glycoprotein		TRUE	Integrin alpha chain, Integrin beta chain	Focal adhesion, Cell membrane, Cell junction, Postsynaptic cell membrane, Lamellipodium membrane, Cell projection, Synapse	Membrane, Host-virus interaction, Disulfide bond, Transmembrane, Host cell receptor for virus entry, Receptor, Alternative splicing, Glycoprotein, Signal, Reference proteome, Integrin, Metal-binding, Transmembrane helix, Cell membrane, Direct protein sequencing, Calcium, Cleavage on pair of basic residues, 3D-structure, Cell junction, Cell adhesion, Repeat, Cell projection, Disease variant, Phosphoprotein, Postsynaptic cell membrane, Synapse	Receptors	Integrin;Other_receptors	Adhesion receptor		TRUE	CellChatDB v1	mm10	GRCh38					TRUE	1952	FALSE	TRUE	FALSE
Job1710_THY1_ITGAX_ITGB2_mm10_GRCh38	['Thy1']	['ITGAX', 'ITGB2']	THY1					PMID: 15850796	Cell-Cell Contact	FALSE		Cell membrane, GPI-anchor	Membrane, Signal, Reference proteome, Pyrrolidone carboxylic acid, Immunoglobulin domain, Lipoprotein, GPI-anchor, Phosphoprotein, Disulfide bond, Cell membrane, Glycoprotein		TRUE	Integrin alpha chain, Integrin beta chain	Membrane, Membrane raft, Cell membrane	Membrane, Disulfide bond, Transmembrane, Receptor, Glycoprotein, Signal, Reference proteome, Integrin, Metal-binding, Transmembrane helix, Direct protein sequencing, Calcium, 3D-structure, Cell adhesion, Magnesium, Repeat, Phagocytosis, Disease variant, Pyrrolidone carboxylic acid, Cell membrane, Phosphoprotein	Receptors	Integrin;Other_receptors	Adhesion receptor		TRUE	CellChatDB v1	mm10	GRCh38					TRUE	1476	FALSE	TRUE	FALSE
Job1711_THY1_ITGAM_ITGB2_mm10_GRCh38	['Thy1']	['ITGAM', 'ITGB2']	THY1					PMID: 15850796	Cell-Cell Contact	FALSE		Cell membrane, GPI-anchor	Membrane, Signal, Reference proteome, Pyrrolidone carboxylic acid, Immunoglobulin domain, Lipoprotein, GPI-anchor, Phosphoprotein, Disulfide bond, Cell membrane, Glycoprotein		TRUE	Integrin alpha chain, Integrin beta chain	Membrane raft, Cell membrane	Systemic lupus erythematosus, Immunity, Membrane, Disulfide bond, Transmembrane, Receptor, Alternative splicing, Glycoprotein, Signal, Reference proteome, Integrin, Metal-binding, Innate immunity, Transmembrane helix, Cell membrane, Direct protein sequencing, Calcium, 3D-structure, Cell adhesion, Magnesium, Repeat, Phagocytosis, Disease variant, Pyrrolidone carboxylic acid, Phosphoprotein	Receptors	Integrin;Other_receptors	Adhesion receptor		TRUE	CellChatDB v1	mm10	GRCh38					TRUE	1475	FALSE	TRUE	FALSE
Job1712_THY1_ITGAM_ITGB2_mm10_mm10	['Thy1']	['Itgam', 'Itgb2']	THY1					PMID: 15850796	Cell-Cell Contact	FALSE		Cell membrane, GPI-anchor	Membrane, Signal, Reference proteome, Pyrrolidone carboxylic acid, Immunoglobulin domain, Lipoprotein, GPI-anchor, Phosphoprotein, Disulfide bond, Cell membrane, Glycoprotein		TRUE	Integrin alpha chain, Integrin beta chain	Membrane raft, Cell membrane	Systemic lupus erythematosus, Immunity, Membrane, Disulfide bond, Transmembrane, Receptor, Alternative splicing, Glycoprotein, Signal, Reference proteome, Integrin, Metal-binding, Innate immunity, Transmembrane helix, Cell membrane, Direct protein sequencing, Calcium, 3D-structure, Cell adhesion, Magnesium, Repeat, Phagocytosis, Disease variant, Pyrrolidone carboxylic acid, Phosphoprotein	Receptors	Integrin;Other_receptors	Adhesion receptor		TRUE	CellChatDB v1	mm10	mm10					TRUE	2085	FALSE	FALSE	FALSE
Job1713_THY1_ITGAX_ITGB2_mm10_mm10	['Thy1']	['Itgax', 'Itgb2']	THY1					PMID: 15850796	Cell-Cell Contact	FALSE		Cell membrane, GPI-anchor	Membrane, Signal, Reference proteome, Pyrrolidone carboxylic acid, Immunoglobulin domain, Lipoprotein, GPI-anchor, Phosphoprotein, Disulfide bond, Cell membrane, Glycoprotein		TRUE	Integrin alpha chain, Integrin beta chain	Membrane, Membrane raft, Cell membrane	Membrane, Disulfide bond, Transmembrane, Receptor, Glycoprotein, Signal, Reference proteome, Integrin, Metal-binding, Transmembrane helix, Direct protein sequencing, Calcium, 3D-structure, Cell adhesion, Magnesium, Repeat, Phagocytosis, Disease variant, Pyrrolidone carboxylic acid, Cell membrane, Phosphoprotein	Receptors	Integrin;Other_receptors	Adhesion receptor		TRUE	CellChatDB v1	mm10	mm10					TRUE	1236	FALSE	FALSE	FALSE
Job1714_THY1_ITGAV_ITGB3_mm10_mm10	['Thy1']	['Itgav', 'Itgb3']	THY1					PMID: 29212879; PMID: 18346467	Cell-Cell Contact	TRUE		Cell membrane, GPI-anchor	Membrane, Signal, Reference proteome, Pyrrolidone carboxylic acid, Immunoglobulin domain, Lipoprotein, GPI-anchor, Phosphoprotein, Disulfide bond, Cell membrane, Glycoprotein		TRUE	Integrin alpha chain, Integrin beta chain	Focal adhesion, Cell membrane, Cell junction, Postsynaptic cell membrane, Lamellipodium membrane, Cell projection, Synapse	Membrane, Host-virus interaction, Disulfide bond, Transmembrane, Host cell receptor for virus entry, Receptor, Alternative splicing, Glycoprotein, Signal, Reference proteome, Integrin, Metal-binding, Transmembrane helix, Cell membrane, Direct protein sequencing, Calcium, Cleavage on pair of basic residues, 3D-structure, Cell junction, Cell adhesion, Repeat, Cell projection, Disease variant, Phosphoprotein, Postsynaptic cell membrane, Synapse	Receptors	Integrin;Other_receptors	Adhesion receptor		TRUE	CellChatDB v1	mm10	mm10					TRUE	1992	FALSE	FALSE	FALSE
Job1715_THY1_ITGAM_ITGB2_GRCh38_GRCh38	['THY1']	['ITGAM', 'ITGB2']	THY1					PMID: 15850796	Cell-Cell Contact	FALSE		Cell membrane, GPI-anchor	Membrane, Signal, Reference proteome, Pyrrolidone carboxylic acid, Immunoglobulin domain, Lipoprotein, GPI-anchor, Phosphoprotein, Disulfide bond, Cell membrane, Glycoprotein		TRUE	Integrin alpha chain, Integrin beta chain	Membrane raft, Cell membrane	Systemic lupus erythematosus, Immunity, Membrane, Disulfide bond, Transmembrane, Receptor, Alternative splicing, Glycoprotein, Signal, Reference proteome, Integrin, Metal-binding, Innate immunity, Transmembrane helix, Cell membrane, Direct protein sequencing, Calcium, 3D-structure, Cell adhesion, Magnesium, Repeat, Phagocytosis, Disease variant, Pyrrolidone carboxylic acid, Phosphoprotein	Receptors	Integrin;Other_receptors	Adhesion receptor		TRUE	CellChatDB v1	GRCh38	GRCh38					TRUE	1474	FALSE	FALSE	FALSE
Job1716_THY1_ITGAX_ITGB2_GRCh38_GRCh38	['THY1']	['ITGAX', 'ITGB2']	THY1					PMID: 15850796	Cell-Cell Contact	FALSE		Cell membrane, GPI-anchor	Membrane, Signal, Reference proteome, Pyrrolidone carboxylic acid, Immunoglobulin domain, Lipoprotein, GPI-anchor, Phosphoprotein, Disulfide bond, Cell membrane, Glycoprotein		TRUE	Integrin alpha chain, Integrin beta chain	Membrane, Membrane raft, Cell membrane	Membrane, Disulfide bond, Transmembrane, Receptor, Glycoprotein, Signal, Reference proteome, Integrin, Metal-binding, Transmembrane helix, Direct protein sequencing, Calcium, 3D-structure, Cell adhesion, Magnesium, Repeat, Phagocytosis, Disease variant, Pyrrolidone carboxylic acid, Cell membrane, Phosphoprotein	Receptors	Integrin;Other_receptors	Adhesion receptor		TRUE	CellChatDB v1	GRCh38	GRCh38					TRUE	1475	FALSE	FALSE	FALSE
Job1717_THY1_ITGAV_ITGB3_GRCh38_GRCh38	['THY1']	['ITGAV', 'ITGB3']	THY1					PMID: 29212879; PMID: 18346467	Cell-Cell Contact	TRUE		Cell membrane, GPI-anchor	Membrane, Signal, Reference proteome, Pyrrolidone carboxylic acid, Immunoglobulin domain, Lipoprotein, GPI-anchor, Phosphoprotein, Disulfide bond, Cell membrane, Glycoprotein		TRUE	Integrin alpha chain, Integrin beta chain	Focal adhesion, Cell membrane, Cell junction, Postsynaptic cell membrane, Lamellipodium membrane, Cell projection, Synapse	Membrane, Host-virus interaction, Disulfide bond, Transmembrane, Host cell receptor for virus entry, Receptor, Alternative splicing, Glycoprotein, Signal, Reference proteome, Integrin, Metal-binding, Transmembrane helix, Cell membrane, Direct protein sequencing, Calcium, Cleavage on pair of basic residues, 3D-structure, Cell junction, Cell adhesion, Repeat, Cell projection, Disease variant, Phosphoprotein, Postsynaptic cell membrane, Synapse	Receptors	Integrin;Other_receptors	Adhesion receptor		TRUE	CellChatDB v1	GRCh38	GRCh38					TRUE	1951	FALSE	FALSE	FALSE
Job1718_THY1_ITGAM_ITGB2_GRCh38_mm10	['THY1']	['Itgam', 'Itgb2']	THY1					PMID: 15850796	Cell-Cell Contact	FALSE		Cell membrane, GPI-anchor	Membrane, Signal, Reference proteome, Pyrrolidone carboxylic acid, Immunoglobulin domain, Lipoprotein, GPI-anchor, Phosphoprotein, Disulfide bond, Cell membrane, Glycoprotein		TRUE	Integrin alpha chain, Integrin beta chain	Membrane raft, Cell membrane	Systemic lupus erythematosus, Immunity, Membrane, Disulfide bond, Transmembrane, Receptor, Alternative splicing, Glycoprotein, Signal, Reference proteome, Integrin, Metal-binding, Innate immunity, Transmembrane helix, Cell membrane, Direct protein sequencing, Calcium, 3D-structure, Cell adhesion, Magnesium, Repeat, Phagocytosis, Disease variant, Pyrrolidone carboxylic acid, Phosphoprotein	Receptors	Integrin;Other_receptors	Adhesion receptor		TRUE	CellChatDB v1	GRCh38	mm10					TRUE	2084	FALSE	FALSE	FALSE
Job1719_THY1_ITGAX_ITGB2_GRCh38_mm10	['THY1']	['Itgax', 'Itgb2']	THY1					PMID: 15850796	Cell-Cell Contact	FALSE		Cell membrane, GPI-anchor	Membrane, Signal, Reference proteome, Pyrrolidone carboxylic acid, Immunoglobulin domain, Lipoprotein, GPI-anchor, Phosphoprotein, Disulfide bond, Cell membrane, Glycoprotein		TRUE	Integrin alpha chain, Integrin beta chain	Membrane, Membrane raft, Cell membrane	Membrane, Disulfide bond, Transmembrane, Receptor, Glycoprotein, Signal, Reference proteome, Integrin, Metal-binding, Transmembrane helix, Direct protein sequencing, Calcium, 3D-structure, Cell adhesion, Magnesium, Repeat, Phagocytosis, Disease variant, Pyrrolidone carboxylic acid, Cell membrane, Phosphoprotein	Receptors	Integrin;Other_receptors	Adhesion receptor		TRUE	CellChatDB v1	GRCh38	mm10					TRUE	1235	FALSE	FALSE	FALSE
Job1720_THY1_ITGAX_ITGB2L_GRCh38_mm10	['THY1']	['Itgax', 'Itgb2l']	THY1					PMID: 15850796	Cell-Cell Contact	FALSE		Cell membrane, GPI-anchor	Membrane, Signal, Reference proteome, Pyrrolidone carboxylic acid, Immunoglobulin domain, Lipoprotein, GPI-anchor, Phosphoprotein, Disulfide bond, Cell membrane, Glycoprotein		TRUE	Integrin alpha chain, Integrin beta chain	Membrane, Membrane raft, Cell membrane	Membrane, Disulfide bond, Transmembrane, Receptor, Glycoprotein, Signal, Reference proteome, Integrin, Metal-binding, Transmembrane helix, Direct protein sequencing, Calcium, 3D-structure, Cell adhesion, Magnesium, Repeat, Phagocytosis, Disease variant, Pyrrolidone carboxylic acid, Cell membrane, Phosphoprotein	Receptors	Integrin;Other_receptors	Adhesion receptor		TRUE	CellChatDB v1	GRCh38	mm10					TRUE	1203	FALSE	FALSE	FALSE
Job1721_THPO_MPL_GRCh38_GRCh38	['THPO']	['MPL']	THPO					KEGG: hsa04060	Secreted Signaling	FALSE	EPO/TPO	Secreted	Signal, Reference proteome, Disulfide bond, Secreted, Alternative splicing, 3D-structure, Hormone, Cytokine, Glycoprotein	cytokine;hormone	FALSE	Type I cytokine receptor	Golgi apparatus, Cell membrane, Cell surface	Disease variant, Ubl conjugation, Membrane, Signal, Reference proteome, Cell membrane, Transmembrane helix, Disulfide bond, Transmembrane, Receptor, Golgi apparatus, Alternative splicing, Isopeptide bond, Repeat, Glycoprotein	Receptors	CytokineR;IG;Type1			TRUE	CellChatDB v1	GRCh38	GRCh38					TRUE	917	FALSE	FALSE	FALSE
Job1722_THPO_MPL_mm10_mm10	['Thpo']	['Mpl']	THPO					KEGG: mmu04060	Secreted Signaling	FALSE	EPO/TPO	Secreted	Signal, Reference proteome, Disulfide bond, Secreted, Alternative splicing, 3D-structure, Hormone, Cytokine, Glycoprotein	cytokine;hormone	FALSE	Type I cytokine receptor	Golgi apparatus, Cell membrane, Cell surface	Disease variant, Ubl conjugation, Membrane, Signal, Reference proteome, Cell membrane, Transmembrane helix, Disulfide bond, Transmembrane, Receptor, Golgi apparatus, Alternative splicing, Isopeptide bond, Repeat, Glycoprotein	Receptors	CytokineR;IG;Type1			TRUE	CellChatDB v1	mm10	mm10					TRUE	860	FALSE	FALSE	FALSE
Job1723_THPO_MPL_mm10_GRCh38	['Thpo']	['MPL']	THPO					KEGG: mmu04060	Secreted Signaling	FALSE	EPO/TPO	Secreted	Signal, Reference proteome, Disulfide bond, Secreted, Alternative splicing, 3D-structure, Hormone, Cytokine, Glycoprotein	cytokine;hormone	FALSE	Type I cytokine receptor	Golgi apparatus, Cell membrane, Cell surface	Disease variant, Ubl conjugation, Membrane, Signal, Reference proteome, Cell membrane, Transmembrane helix, Disulfide bond, Transmembrane, Receptor, Golgi apparatus, Alternative splicing, Isopeptide bond, Repeat, Glycoprotein	Receptors	CytokineR;IG;Type1			TRUE	CellChatDB v1	mm10	GRCh38					TRUE	870	FALSE	TRUE	FALSE
Job1724_THPO_MPL_GRCh38_mm10	['THPO']	['Mpl']	THPO					KEGG: hsa04060	Secreted Signaling	FALSE	EPO/TPO	Secreted	Signal, Reference proteome, Disulfide bond, Secreted, Alternative splicing, 3D-structure, Hormone, Cytokine, Glycoprotein	cytokine;hormone	FALSE	Type I cytokine receptor	Golgi apparatus, Cell membrane, Cell surface	Disease variant, Ubl conjugation, Membrane, Signal, Reference proteome, Cell membrane, Transmembrane helix, Disulfide bond, Transmembrane, Receptor, Golgi apparatus, Alternative splicing, Isopeptide bond, Repeat, Glycoprotein	Receptors	CytokineR;IG;Type1			TRUE	CellChatDB v1	GRCh38	mm10					TRUE	907	FALSE	TRUE	FALSE
Job1725_THBS1_SDC1_GRCh38_mm10	['THBS1']	['Sdc1']	THBS					KEGG: mmu04512	ECM-Receptor	FALSE	Thrombospondin	Sarcoplasmic reticulum, Secreted, Endoplasmic reticulum, Extracellular matrix, Cell surface, Extracellular space	Disulfide bond, Secreted, Unfolded protein response, Extracellular matrix, Alternative splicing, Sarcoplasmic reticulum, EGF-like domain, Endoplasmic reticulum, Glycoprotein, Signal, Reference proteome, Calcium, 3D-structure, Cell adhesion, Heparin-binding, Repeat		FALSE	Syndecan proteoglycan	Secreted, Extracellular exosome, Membrane	Membrane, Signal, Reference proteome, Transmembrane helix, Phosphoprotein, Secreted, Heparan sulfate, Transmembrane, 3D-structure, Proteoglycan, Glycoprotein	Receptors	Other_receptors;Syndecan		secreted	TRUE	CellChatDB v1	GRCh38	mm10					TRUE	1423	TRUE	TRUE	FALSE
Job1726_THBS2_SDC1_GRCh38_mm10	['THBS2']	['Sdc1']	THBS					KEGG: mmu04512	ECM-Receptor	FALSE	Thrombospondin		Signal, Reference proteome, Heparin-binding, Disulfide bond, Calcium, 3D-structure, Repeat, EGF-like domain, Cell adhesion, Glycoprotein		FALSE	Syndecan proteoglycan	Secreted, Extracellular exosome, Membrane	Membrane, Signal, Reference proteome, Transmembrane helix, Phosphoprotein, Secreted, Heparan sulfate, Transmembrane, 3D-structure, Proteoglycan, Glycoprotein	Receptors	Other_receptors;Syndecan		secreted	TRUE	CellChatDB v1	GRCh38	mm10					TRUE	1483	TRUE	TRUE	FALSE
Job1727_THBS1_SDC4_GRCh38_GRCh38	['THBS1']	['SDC4']	THBS					KEGG: hsa04512	ECM-Receptor	FALSE	Thrombospondin	Sarcoplasmic reticulum, Secreted, Endoplasmic reticulum, Extracellular matrix, Cell surface, Extracellular space	Disulfide bond, Secreted, Unfolded protein response, Extracellular matrix, Alternative splicing, Sarcoplasmic reticulum, EGF-like domain, Endoplasmic reticulum, Glycoprotein, Signal, Reference proteome, Calcium, 3D-structure, Cell adhesion, Heparin-binding, Repeat		FALSE	Syndecan proteoglycan	Secreted, Membrane	Membrane, Signal, Reference proteome, Transmembrane helix, Secreted, Transmembrane, Heparan sulfate, Alternative splicing, 3D-structure, Proteoglycan, Glycoprotein			Adhesion receptor			CellChatDB v1	GRCh38	GRCh38					TRUE	1238	TRUE	FALSE	FALSE
Job1728_THBS2_SDC4_GRCh38_GRCh38	['THBS2']	['SDC4']	THBS					KEGG: hsa04512	ECM-Receptor	FALSE	Thrombospondin		Signal, Reference proteome, Heparin-binding, Disulfide bond, Calcium, 3D-structure, Repeat, EGF-like domain, Cell adhesion, Glycoprotein		FALSE	Syndecan proteoglycan	Secreted, Membrane	Membrane, Signal, Reference proteome, Transmembrane helix, Secreted, Transmembrane, Heparan sulfate, Alternative splicing, 3D-structure, Proteoglycan, Glycoprotein			Adhesion receptor			CellChatDB v1	GRCh38	GRCh38					TRUE	1298	TRUE	FALSE	FALSE
Job1729_THBS3_SDC4_GRCh38_GRCh38	['THBS3']	['SDC4']	THBS					KEGG: hsa04512	ECM-Receptor	FALSE	Thrombospondin		Signal, Reference proteome, Disulfide bond, Calcium, Alternative splicing, Repeat, EGF-like domain, Cell adhesion, Glycoprotein			Syndecan proteoglycan	Secreted, Membrane	Membrane, Signal, Reference proteome, Transmembrane helix, Secreted, Transmembrane, Heparan sulfate, Alternative splicing, 3D-structure, Proteoglycan, Glycoprotein			Adhesion receptor			CellChatDB v1	GRCh38	GRCh38					TRUE	694	TRUE	FALSE	FALSE
Job1730_THBS4_SDC4_GRCh38_GRCh38	['THBS4']	['SDC4']	THBS					KEGG: hsa04512	ECM-Receptor	FALSE	Thrombospondin	Sarcoplasmic reticulum, Secreted, Endoplasmic reticulum, Extracellular matrix, Extracellular space	Disulfide bond, Secreted, Unfolded protein response, Extracellular matrix, Growth factor, Sarcoplasmic reticulum, EGF-like domain, Tissue remodeling, Endoplasmic reticulum, Glycoprotein, Signal, Reference proteome, Mitogen, Calcium, Cell adhesion, Repeat			Syndecan proteoglycan	Secreted, Membrane	Membrane, Signal, Reference proteome, Transmembrane helix, Secreted, Transmembrane, Heparan sulfate, Alternative splicing, 3D-structure, Proteoglycan, Glycoprotein			Adhesion receptor			CellChatDB v1	GRCh38	GRCh38					TRUE	763	TRUE	FALSE	FALSE
Job1731_COMP_SDC4_GRCh38_GRCh38	['COMP']	['SDC4']	THBS					KEGG: hsa04512	ECM-Receptor	FALSE	Thrombospondin	Extracellular matrix, Secreted, Extracellular space	Disulfide bond, Secreted, Extracellular matrix, Alternative splicing, EGF-like domain, Glycoprotein, Disease variant, Signal, Reference proteome, Heparin-binding, Apoptosis, Calcium, Direct protein sequencing, 3D-structure, Cell adhesion, Dwarfism, Repeat			Syndecan proteoglycan	Secreted, Membrane	Membrane, Signal, Reference proteome, Transmembrane helix, Secreted, Transmembrane, Heparan sulfate, Alternative splicing, 3D-structure, Proteoglycan, Glycoprotein			Adhesion receptor			CellChatDB v1	GRCh38	GRCh38					TRUE	883	TRUE	FALSE	FALSE
Job1732_THBS1_SDC1_GRCh38_GRCh38	['THBS1']	['SDC1']	THBS					KEGG: hsa04512	ECM-Receptor	FALSE	Thrombospondin	Sarcoplasmic reticulum, Secreted, Endoplasmic reticulum, Extracellular matrix, Cell surface, Extracellular space	Disulfide bond, Secreted, Unfolded protein response, Extracellular matrix, Alternative splicing, Sarcoplasmic reticulum, EGF-like domain, Endoplasmic reticulum, Glycoprotein, Signal, Reference proteome, Calcium, 3D-structure, Cell adhesion, Heparin-binding, Repeat		FALSE	Syndecan proteoglycan	Secreted, Extracellular exosome, Membrane	Membrane, Signal, Reference proteome, Transmembrane helix, Phosphoprotein, Secreted, Heparan sulfate, Transmembrane, 3D-structure, Proteoglycan, Glycoprotein	Receptors	Other_receptors;Syndecan		secreted	TRUE	CellChatDB v1	GRCh38	GRCh38					TRUE	1404	TRUE	FALSE	FALSE
Job1733_THBS2_SDC1_GRCh38_GRCh38	['THBS2']	['SDC1']	THBS					KEGG: hsa04512	ECM-Receptor	FALSE	Thrombospondin		Signal, Reference proteome, Heparin-binding, Disulfide bond, Calcium, 3D-structure, Repeat, EGF-like domain, Cell adhesion, Glycoprotein		FALSE	Syndecan proteoglycan	Secreted, Extracellular exosome, Membrane	Membrane, Signal, Reference proteome, Transmembrane helix, Phosphoprotein, Secreted, Heparan sulfate, Transmembrane, 3D-structure, Proteoglycan, Glycoprotein	Receptors	Other_receptors;Syndecan		secreted	TRUE	CellChatDB v1	GRCh38	GRCh38					TRUE	1464	TRUE	FALSE	FALSE
Job1734_THBS3_SDC1_GRCh38_GRCh38	['THBS3']	['SDC1']	THBS					KEGG: hsa04512	ECM-Receptor	FALSE	Thrombospondin		Signal, Reference proteome, Disulfide bond, Calcium, Alternative splicing, Repeat, EGF-like domain, Cell adhesion, Glycoprotein			Syndecan proteoglycan	Secreted, Extracellular exosome, Membrane	Membrane, Signal, Reference proteome, Transmembrane helix, Phosphoprotein, Secreted, Heparan sulfate, Transmembrane, 3D-structure, Proteoglycan, Glycoprotein	Receptors	Other_receptors;Syndecan		secreted	TRUE	CellChatDB v1	GRCh38	GRCh38					TRUE	860	TRUE	FALSE	FALSE
Job1735_THBS4_SDC1_GRCh38_GRCh38	['THBS4']	['SDC1']	THBS					KEGG: hsa04512	ECM-Receptor	FALSE	Thrombospondin	Sarcoplasmic reticulum, Secreted, Endoplasmic reticulum, Extracellular matrix, Extracellular space	Disulfide bond, Secreted, Unfolded protein response, Extracellular matrix, Growth factor, Sarcoplasmic reticulum, EGF-like domain, Tissue remodeling, Endoplasmic reticulum, Glycoprotein, Signal, Reference proteome, Mitogen, Calcium, Cell adhesion, Repeat			Syndecan proteoglycan	Secreted, Extracellular exosome, Membrane	Membrane, Signal, Reference proteome, Transmembrane helix, Phosphoprotein, Secreted, Heparan sulfate, Transmembrane, 3D-structure, Proteoglycan, Glycoprotein	Receptors	Other_receptors;Syndecan		secreted	TRUE	CellChatDB v1	GRCh38	GRCh38					TRUE	929	TRUE	FALSE	FALSE
Job1736_COMP_SDC1_GRCh38_GRCh38	['COMP']	['SDC1']	THBS					KEGG: hsa04512	ECM-Receptor	FALSE	Thrombospondin	Extracellular matrix, Secreted, Extracellular space	Disulfide bond, Secreted, Extracellular matrix, Alternative splicing, EGF-like domain, Glycoprotein, Disease variant, Signal, Reference proteome, Heparin-binding, Apoptosis, Calcium, Direct protein sequencing, 3D-structure, Cell adhesion, Dwarfism, Repeat			Syndecan proteoglycan	Secreted, Extracellular exosome, Membrane	Membrane, Signal, Reference proteome, Transmembrane helix, Phosphoprotein, Secreted, Heparan sulfate, Transmembrane, 3D-structure, Proteoglycan, Glycoprotein	Receptors	Other_receptors;Syndecan		secreted	TRUE	CellChatDB v1	GRCh38	GRCh38					TRUE	1049	TRUE	FALSE	FALSE
Job1737_THBS1_CD36_GRCh38_GRCh38	['THBS1']	['CD36']	THBS					KEGG: hsa04512	ECM-Receptor	FALSE	Thrombospondin	Sarcoplasmic reticulum, Secreted, Endoplasmic reticulum, Extracellular matrix, Cell surface, Extracellular space	Disulfide bond, Secreted, Unfolded protein response, Extracellular matrix, Alternative splicing, Sarcoplasmic reticulum, EGF-like domain, Endoplasmic reticulum, Glycoprotein, Signal, Reference proteome, Calcium, 3D-structure, Cell adhesion, Heparin-binding, Repeat		FALSE	CD36	Apical cell membrane, Golgi apparatus, Membrane raft, Cell membrane	Membrane, Lipid transport, Disulfide bond, Transmembrane, Receptor, Alternative splicing, Glycoprotein, Disease variant, Reference proteome, Lipoprotein, Cell membrane, Transmembrane helix, Transport, Direct protein sequencing, Golgi apparatus, Isopeptide bond, 3D-structure, Palmitate, Cell adhesion, Ubl conjugation	Receptors	Class_B;SCAR			TRUE	CellChatDB v1	GRCh38	GRCh38					TRUE	1584	TRUE	FALSE	FALSE
Job1738_THBS2_CD36_GRCh38_GRCh38	['THBS2']	['CD36']	THBS					KEGG: hsa04512	ECM-Receptor	FALSE	Thrombospondin		Signal, Reference proteome, Heparin-binding, Disulfide bond, Calcium, 3D-structure, Repeat, EGF-like domain, Cell adhesion, Glycoprotein		FALSE	CD36	Apical cell membrane, Golgi apparatus, Membrane raft, Cell membrane	Membrane, Lipid transport, Disulfide bond, Transmembrane, Receptor, Alternative splicing, Glycoprotein, Disease variant, Reference proteome, Lipoprotein, Cell membrane, Transmembrane helix, Transport, Direct protein sequencing, Golgi apparatus, Isopeptide bond, 3D-structure, Palmitate, Cell adhesion, Ubl conjugation	Receptors	Class_B;SCAR			TRUE	CellChatDB v1	GRCh38	GRCh38					TRUE	1644	TRUE	FALSE	FALSE
Job1739_THBS3_CD36_GRCh38_GRCh38	['THBS3']	['CD36']	THBS					KEGG: hsa04512	ECM-Receptor	FALSE	Thrombospondin		Signal, Reference proteome, Disulfide bond, Calcium, Alternative splicing, Repeat, EGF-like domain, Cell adhesion, Glycoprotein			CD36	Apical cell membrane, Golgi apparatus, Membrane raft, Cell membrane	Membrane, Lipid transport, Disulfide bond, Transmembrane, Receptor, Alternative splicing, Glycoprotein, Disease variant, Reference proteome, Lipoprotein, Cell membrane, Transmembrane helix, Transport, Direct protein sequencing, Golgi apparatus, Isopeptide bond, 3D-structure, Palmitate, Cell adhesion, Ubl conjugation	Receptors	Class_B;SCAR			TRUE	CellChatDB v1	GRCh38	GRCh38					TRUE	1040	TRUE	FALSE	FALSE
Job1740_THBS4_CD36_GRCh38_GRCh38	['THBS4']	['CD36']	THBS					KEGG: hsa04512	ECM-Receptor	FALSE	Thrombospondin	Sarcoplasmic reticulum, Secreted, Endoplasmic reticulum, Extracellular matrix, Extracellular space	Disulfide bond, Secreted, Unfolded protein response, Extracellular matrix, Growth factor, Sarcoplasmic reticulum, EGF-like domain, Tissue remodeling, Endoplasmic reticulum, Glycoprotein, Signal, Reference proteome, Mitogen, Calcium, Cell adhesion, Repeat			CD36	Apical cell membrane, Golgi apparatus, Membrane raft, Cell membrane	Membrane, Lipid transport, Disulfide bond, Transmembrane, Receptor, Alternative splicing, Glycoprotein, Disease variant, Reference proteome, Lipoprotein, Cell membrane, Transmembrane helix, Transport, Direct protein sequencing, Golgi apparatus, Isopeptide bond, 3D-structure, Palmitate, Cell adhesion, Ubl conjugation	Receptors	Class_B;SCAR			TRUE	CellChatDB v1	GRCh38	GRCh38					TRUE	1109	TRUE	FALSE	FALSE
Job1741_COMP_CD36_GRCh38_GRCh38	['COMP']	['CD36']	THBS					KEGG: hsa04512	ECM-Receptor	FALSE	Thrombospondin	Extracellular matrix, Secreted, Extracellular space	Disulfide bond, Secreted, Extracellular matrix, Alternative splicing, EGF-like domain, Glycoprotein, Disease variant, Signal, Reference proteome, Heparin-binding, Apoptosis, Calcium, Direct protein sequencing, 3D-structure, Cell adhesion, Dwarfism, Repeat			CD36	Apical cell membrane, Golgi apparatus, Membrane raft, Cell membrane	Membrane, Lipid transport, Disulfide bond, Transmembrane, Receptor, Alternative splicing, Glycoprotein, Disease variant, Reference proteome, Lipoprotein, Cell membrane, Transmembrane helix, Transport, Direct protein sequencing, Golgi apparatus, Isopeptide bond, 3D-structure, Palmitate, Cell adhesion, Ubl conjugation	Receptors	Class_B;SCAR			TRUE	CellChatDB v1	GRCh38	GRCh38					TRUE	1229	TRUE	FALSE	FALSE
Job1742_THBS1_CD47_GRCh38_GRCh38	['THBS1']	['CD47']	THBS					KEGG: hsa04512	ECM-Receptor	FALSE	Thrombospondin	Sarcoplasmic reticulum, Secreted, Endoplasmic reticulum, Extracellular matrix, Cell surface, Extracellular space	Disulfide bond, Secreted, Unfolded protein response, Extracellular matrix, Alternative splicing, Sarcoplasmic reticulum, EGF-like domain, Endoplasmic reticulum, Glycoprotein, Signal, Reference proteome, Calcium, 3D-structure, Cell adhesion, Heparin-binding, Repeat		FALSE		Cell membrane	Membrane, Signal, Reference proteome, Pyrrolidone carboxylic acid, Immunoglobulin domain, Cell membrane, Transmembrane helix, Phosphoprotein, Disulfide bond, Transmembrane, Direct protein sequencing, Alternative splicing, 3D-structure, Cell adhesion, Glycoprotein	Unclassified	Unclassified	Adhesion receptor		TRUE	CellChatDB v1	GRCh38	GRCh38					TRUE	1405	TRUE	FALSE	FALSE
Job1743_THBS2_CD47_GRCh38_GRCh38	['THBS2']	['CD47']	THBS					KEGG: hsa04512	ECM-Receptor	FALSE	Thrombospondin		Signal, Reference proteome, Heparin-binding, Disulfide bond, Calcium, 3D-structure, Repeat, EGF-like domain, Cell adhesion, Glycoprotein		FALSE		Cell membrane	Membrane, Signal, Reference proteome, Pyrrolidone carboxylic acid, Immunoglobulin domain, Cell membrane, Transmembrane helix, Phosphoprotein, Disulfide bond, Transmembrane, Direct protein sequencing, Alternative splicing, 3D-structure, Cell adhesion, Glycoprotein	Unclassified	Unclassified	Adhesion receptor		TRUE	CellChatDB v1	GRCh38	GRCh38					TRUE	1465	TRUE	FALSE	FALSE
Job1744_THBS3_CD47_GRCh38_GRCh38	['THBS3']	['CD47']	THBS					KEGG: hsa04512	ECM-Receptor	FALSE	Thrombospondin		Signal, Reference proteome, Disulfide bond, Calcium, Alternative splicing, Repeat, EGF-like domain, Cell adhesion, Glycoprotein				Cell membrane	Membrane, Signal, Reference proteome, Pyrrolidone carboxylic acid, Immunoglobulin domain, Cell membrane, Transmembrane helix, Phosphoprotein, Disulfide bond, Transmembrane, Direct protein sequencing, Alternative splicing, 3D-structure, Cell adhesion, Glycoprotein	Unclassified	Unclassified	Adhesion receptor		TRUE	CellChatDB v1	GRCh38	GRCh38					TRUE	861	TRUE	FALSE	FALSE
Job1745_THBS4_CD47_GRCh38_GRCh38	['THBS4']	['CD47']	THBS					KEGG: hsa04512	ECM-Receptor	FALSE	Thrombospondin	Sarcoplasmic reticulum, Secreted, Endoplasmic reticulum, Extracellular matrix, Extracellular space	Disulfide bond, Secreted, Unfolded protein response, Extracellular matrix, Growth factor, Sarcoplasmic reticulum, EGF-like domain, Tissue remodeling, Endoplasmic reticulum, Glycoprotein, Signal, Reference proteome, Mitogen, Calcium, Cell adhesion, Repeat				Cell membrane	Membrane, Signal, Reference proteome, Pyrrolidone carboxylic acid, Immunoglobulin domain, Cell membrane, Transmembrane helix, Phosphoprotein, Disulfide bond, Transmembrane, Direct protein sequencing, Alternative splicing, 3D-structure, Cell adhesion, Glycoprotein	Unclassified	Unclassified	Adhesion receptor		TRUE	CellChatDB v1	GRCh38	GRCh38					TRUE	930	TRUE	FALSE	FALSE
Job1746_THBS1_ITGAV_ITGB3_GRCh38_GRCh38	['THBS1']	['ITGAV', 'ITGB3']	THBS					KEGG: hsa04512	ECM-Receptor	TRUE	Thrombospondin	Sarcoplasmic reticulum, Secreted, Endoplasmic reticulum, Extracellular matrix, Cell surface, Extracellular space	Disulfide bond, Secreted, Unfolded protein response, Extracellular matrix, Alternative splicing, Sarcoplasmic reticulum, EGF-like domain, Endoplasmic reticulum, Glycoprotein, Signal, Reference proteome, Calcium, 3D-structure, Cell adhesion, Heparin-binding, Repeat		FALSE	Integrin alpha chain, Integrin beta chain	Focal adhesion, Cell membrane, Cell junction, Postsynaptic cell membrane, Lamellipodium membrane, Cell projection, Synapse	Membrane, Host-virus interaction, Disulfide bond, Transmembrane, Host cell receptor for virus entry, Receptor, Alternative splicing, Glycoprotein, Signal, Reference proteome, Integrin, Metal-binding, Transmembrane helix, Cell membrane, Direct protein sequencing, Calcium, Cleavage on pair of basic residues, 3D-structure, Cell junction, Cell adhesion, Repeat, Cell projection, Disease variant, Phosphoprotein, Postsynaptic cell membrane, Synapse	Receptors	Integrin;Other_receptors	Adhesion receptor		TRUE	CellChatDB v1	GRCh38	GRCh38					TRUE	2902	TRUE	FALSE	FALSE
Job1747_THBS2_ITGAV_ITGB3_GRCh38_GRCh38	['THBS2']	['ITGAV', 'ITGB3']	THBS					KEGG: hsa04512	ECM-Receptor	TRUE	Thrombospondin		Signal, Reference proteome, Heparin-binding, Disulfide bond, Calcium, 3D-structure, Repeat, EGF-like domain, Cell adhesion, Glycoprotein		FALSE	Integrin alpha chain, Integrin beta chain	Focal adhesion, Cell membrane, Cell junction, Postsynaptic cell membrane, Lamellipodium membrane, Cell projection, Synapse	Membrane, Host-virus interaction, Disulfide bond, Transmembrane, Host cell receptor for virus entry, Receptor, Alternative splicing, Glycoprotein, Signal, Reference proteome, Integrin, Metal-binding, Transmembrane helix, Cell membrane, Direct protein sequencing, Calcium, Cleavage on pair of basic residues, 3D-structure, Cell junction, Cell adhesion, Repeat, Cell projection, Disease variant, Phosphoprotein, Postsynaptic cell membrane, Synapse	Receptors	Integrin;Other_receptors	Adhesion receptor		TRUE	CellChatDB v1	GRCh38	GRCh38					TRUE	2962	TRUE	FALSE	FALSE
Job1748_THBS3_ITGAV_ITGB3_GRCh38_GRCh38	['THBS3']	['ITGAV', 'ITGB3']	THBS					KEGG: hsa04512	ECM-Receptor	TRUE	Thrombospondin		Signal, Reference proteome, Disulfide bond, Calcium, Alternative splicing, Repeat, EGF-like domain, Cell adhesion, Glycoprotein			Integrin alpha chain, Integrin beta chain	Focal adhesion, Cell membrane, Cell junction, Postsynaptic cell membrane, Lamellipodium membrane, Cell projection, Synapse	Membrane, Host-virus interaction, Disulfide bond, Transmembrane, Host cell receptor for virus entry, Receptor, Alternative splicing, Glycoprotein, Signal, Reference proteome, Integrin, Metal-binding, Transmembrane helix, Cell membrane, Direct protein sequencing, Calcium, Cleavage on pair of basic residues, 3D-structure, Cell junction, Cell adhesion, Repeat, Cell projection, Disease variant, Phosphoprotein, Postsynaptic cell membrane, Synapse	Receptors	Integrin;Other_receptors	Adhesion receptor		TRUE	CellChatDB v1	GRCh38	GRCh38					TRUE	2358	TRUE	FALSE	FALSE
Job1749_THBS4_ITGAV_ITGB3_GRCh38_GRCh38	['THBS4']	['ITGAV', 'ITGB3']	THBS					KEGG: hsa04512	ECM-Receptor	TRUE	Thrombospondin	Sarcoplasmic reticulum, Secreted, Endoplasmic reticulum, Extracellular matrix, Extracellular space	Disulfide bond, Secreted, Unfolded protein response, Extracellular matrix, Growth factor, Sarcoplasmic reticulum, EGF-like domain, Tissue remodeling, Endoplasmic reticulum, Glycoprotein, Signal, Reference proteome, Mitogen, Calcium, Cell adhesion, Repeat			Integrin alpha chain, Integrin beta chain	Focal adhesion, Cell membrane, Cell junction, Postsynaptic cell membrane, Lamellipodium membrane, Cell projection, Synapse	Membrane, Host-virus interaction, Disulfide bond, Transmembrane, Host cell receptor for virus entry, Receptor, Alternative splicing, Glycoprotein, Signal, Reference proteome, Integrin, Metal-binding, Transmembrane helix, Cell membrane, Direct protein sequencing, Calcium, Cleavage on pair of basic residues, 3D-structure, Cell junction, Cell adhesion, Repeat, Cell projection, Disease variant, Phosphoprotein, Postsynaptic cell membrane, Synapse	Receptors	Integrin;Other_receptors	Adhesion receptor		TRUE	CellChatDB v1	GRCh38	GRCh38					TRUE	2427	TRUE	FALSE	FALSE
Job1750_THBS3_SDC1_GRCh38_mm10	['THBS3']	['Sdc1']	THBS					KEGG: mmu04512	ECM-Receptor	FALSE	Thrombospondin		Signal, Reference proteome, Disulfide bond, Calcium, Alternative splicing, Repeat, EGF-like domain, Cell adhesion, Glycoprotein			Syndecan proteoglycan	Secreted, Extracellular exosome, Membrane	Membrane, Signal, Reference proteome, Transmembrane helix, Phosphoprotein, Secreted, Heparan sulfate, Transmembrane, 3D-structure, Proteoglycan, Glycoprotein	Receptors	Other_receptors;Syndecan		secreted	TRUE	CellChatDB v1	GRCh38	mm10					TRUE	879	TRUE	TRUE	FALSE
Job1751_COMP_ITGAV_ITGB3_GRCh38_GRCh38	['COMP']	['ITGAV', 'ITGB3']	THBS					KEGG: hsa04512	ECM-Receptor	TRUE	Thrombospondin	Extracellular matrix, Secreted, Extracellular space	Disulfide bond, Secreted, Extracellular matrix, Alternative splicing, EGF-like domain, Glycoprotein, Disease variant, Signal, Reference proteome, Heparin-binding, Apoptosis, Calcium, Direct protein sequencing, 3D-structure, Cell adhesion, Dwarfism, Repeat			Integrin alpha chain, Integrin beta chain	Focal adhesion, Cell membrane, Cell junction, Postsynaptic cell membrane, Lamellipodium membrane, Cell projection, Synapse	Membrane, Host-virus interaction, Disulfide bond, Transmembrane, Host cell receptor for virus entry, Receptor, Alternative splicing, Glycoprotein, Signal, Reference proteome, Integrin, Metal-binding, Transmembrane helix, Cell membrane, Direct protein sequencing, Calcium, Cleavage on pair of basic residues, 3D-structure, Cell junction, Cell adhesion, Repeat, Cell projection, Disease variant, Phosphoprotein, Postsynaptic cell membrane, Synapse	Receptors	Integrin;Other_receptors	Adhesion receptor		TRUE	CellChatDB v1	GRCh38	GRCh38					TRUE	2547	TRUE	FALSE	FALSE
Job1752_THBS4_SDC1_GRCh38_mm10	['THBS4']	['Sdc1']	THBS					KEGG: mmu04512	ECM-Receptor	FALSE	Thrombospondin	Sarcoplasmic reticulum, Secreted, Endoplasmic reticulum, Extracellular matrix, Extracellular space	Disulfide bond, Secreted, Unfolded protein response, Extracellular matrix, Growth factor, Sarcoplasmic reticulum, EGF-like domain, Tissue remodeling, Endoplasmic reticulum, Glycoprotein, Signal, Reference proteome, Mitogen, Calcium, Cell adhesion, Repeat			Syndecan proteoglycan	Secreted, Extracellular exosome, Membrane	Membrane, Signal, Reference proteome, Transmembrane helix, Phosphoprotein, Secreted, Heparan sulfate, Transmembrane, 3D-structure, Proteoglycan, Glycoprotein	Receptors	Other_receptors;Syndecan		secreted	TRUE	CellChatDB v1	GRCh38	mm10					TRUE	948	TRUE	TRUE	FALSE
Job1753_THBS1_ITGA3_ITGB1_GRCh38_mm10	['THBS1']	['Itga3', 'Itgb1']	THBS					KEGG: mmu04512	ECM-Receptor	TRUE	Thrombospondin	Sarcoplasmic reticulum, Secreted, Endoplasmic reticulum, Extracellular matrix, Cell surface, Extracellular space	Disulfide bond, Secreted, Unfolded protein response, Extracellular matrix, Alternative splicing, Sarcoplasmic reticulum, EGF-like domain, Endoplasmic reticulum, Glycoprotein, Signal, Reference proteome, Calcium, 3D-structure, Cell adhesion, Heparin-binding, Repeat		FALSE	Integrin alpha chain, Integrin beta chain	Cell membrane, Cell projection, Filopodium membrane, Invadopodium membrane, Ruffle membrane, Melanosome, Ruffle, Focal adhesion, Cleavage furrow, Recycling endosome, Lamellipodium, Cell surface, Cell junction	Membrane, Disulfide bond, Transmembrane, Receptor, Alternative splicing, Glycoprotein, Disease variant, Cell projection, Signal, Reference proteome, Integrin, Lipoprotein, Metal-binding, Transmembrane helix, Cell membrane, Phosphoprotein, Direct protein sequencing, Calcium, Cleavage on pair of basic residues, Epidermolysis bullosa, Cell junction, Palmitate, Cell adhesion, Repeat, Host-virus interaction, Endosome, Host cell receptor for virus entry, Magnesium, Acetylation, Isopeptide bond, 3D-structure, Myogenesis, Ubl conjugation	Receptors	Integrin;Other_receptors	Adhesion receptor		TRUE	CellChatDB v1	GRCh38	mm10					TRUE	2932	TRUE	TRUE	FALSE
Job1754_THBS1_SDC4_GRCh38_mm10	['THBS1']	['Sdc4']	THBS					KEGG: hsa04512	ECM-Receptor	FALSE	Thrombospondin	Sarcoplasmic reticulum, Secreted, Endoplasmic reticulum, Extracellular matrix, Cell surface, Extracellular space	Disulfide bond, Secreted, Unfolded protein response, Extracellular matrix, Alternative splicing, Sarcoplasmic reticulum, EGF-like domain, Endoplasmic reticulum, Glycoprotein, Signal, Reference proteome, Calcium, 3D-structure, Cell adhesion, Heparin-binding, Repeat		FALSE	Syndecan proteoglycan	Secreted, Membrane	Membrane, Signal, Reference proteome, Transmembrane helix, Secreted, Transmembrane, Heparan sulfate, Alternative splicing, 3D-structure, Proteoglycan, Glycoprotein			Adhesion receptor			CellChatDB v1	GRCh38	mm10					TRUE	1310	TRUE	TRUE	FALSE
Job1755_COMP_CD47_GRCh38_mm10	['COMP']	['Cd47']	THBS					KEGG: hsa04512	ECM-Receptor	FALSE	Thrombospondin	Extracellular matrix, Secreted, Extracellular space	Disulfide bond, Secreted, Extracellular matrix, Alternative splicing, EGF-like domain, Glycoprotein, Disease variant, Signal, Reference proteome, Heparin-binding, Apoptosis, Calcium, Direct protein sequencing, 3D-structure, Cell adhesion, Dwarfism, Repeat				Cell membrane	Membrane, Signal, Reference proteome, Pyrrolidone carboxylic acid, Immunoglobulin domain, Cell membrane, Transmembrane helix, Phosphoprotein, Disulfide bond, Transmembrane, Direct protein sequencing, Alternative splicing, 3D-structure, Cell adhesion, Glycoprotein	Unclassified	Unclassified	Adhesion receptor		TRUE	CellChatDB v1	GRCh38	mm10					TRUE	1099	TRUE	TRUE	FALSE
Job1756_THBS4_CD47_GRCh38_mm10	['THBS4']	['Cd47']	THBS					KEGG: hsa04512	ECM-Receptor	FALSE	Thrombospondin	Sarcoplasmic reticulum, Secreted, Endoplasmic reticulum, Extracellular matrix, Extracellular space	Disulfide bond, Secreted, Unfolded protein response, Extracellular matrix, Growth factor, Sarcoplasmic reticulum, EGF-like domain, Tissue remodeling, Endoplasmic reticulum, Glycoprotein, Signal, Reference proteome, Mitogen, Calcium, Cell adhesion, Repeat				Cell membrane	Membrane, Signal, Reference proteome, Pyrrolidone carboxylic acid, Immunoglobulin domain, Cell membrane, Transmembrane helix, Phosphoprotein, Disulfide bond, Transmembrane, Direct protein sequencing, Alternative splicing, 3D-structure, Cell adhesion, Glycoprotein	Unclassified	Unclassified	Adhesion receptor		TRUE	CellChatDB v1	GRCh38	mm10					TRUE	979	TRUE	TRUE	FALSE
Job1757_THBS3_CD47_GRCh38_mm10	['THBS3']	['Cd47']	THBS					KEGG: hsa04512	ECM-Receptor	FALSE	Thrombospondin		Signal, Reference proteome, Disulfide bond, Calcium, Alternative splicing, Repeat, EGF-like domain, Cell adhesion, Glycoprotein				Cell membrane	Membrane, Signal, Reference proteome, Pyrrolidone carboxylic acid, Immunoglobulin domain, Cell membrane, Transmembrane helix, Phosphoprotein, Disulfide bond, Transmembrane, Direct protein sequencing, Alternative splicing, 3D-structure, Cell adhesion, Glycoprotein	Unclassified	Unclassified	Adhesion receptor		TRUE	CellChatDB v1	GRCh38	mm10					TRUE	910	TRUE	TRUE	FALSE
Job1758_THBS2_CD47_GRCh38_mm10	['THBS2']	['Cd47']	THBS					KEGG: hsa04512	ECM-Receptor	FALSE	Thrombospondin		Signal, Reference proteome, Heparin-binding, Disulfide bond, Calcium, 3D-structure, Repeat, EGF-like domain, Cell adhesion, Glycoprotein		FALSE		Cell membrane	Membrane, Signal, Reference proteome, Pyrrolidone carboxylic acid, Immunoglobulin domain, Cell membrane, Transmembrane helix, Phosphoprotein, Disulfide bond, Transmembrane, Direct protein sequencing, Alternative splicing, 3D-structure, Cell adhesion, Glycoprotein	Unclassified	Unclassified	Adhesion receptor		TRUE	CellChatDB v1	GRCh38	mm10					TRUE	1514	TRUE	TRUE	FALSE
Job1759_THBS1_CD47_GRCh38_mm10	['THBS1']	['Cd47']	THBS					KEGG: hsa04512	ECM-Receptor	FALSE	Thrombospondin	Sarcoplasmic reticulum, Secreted, Endoplasmic reticulum, Extracellular matrix, Cell surface, Extracellular space	Disulfide bond, Secreted, Unfolded protein response, Extracellular matrix, Alternative splicing, Sarcoplasmic reticulum, EGF-like domain, Endoplasmic reticulum, Glycoprotein, Signal, Reference proteome, Calcium, 3D-structure, Cell adhesion, Heparin-binding, Repeat		FALSE		Cell membrane	Membrane, Signal, Reference proteome, Pyrrolidone carboxylic acid, Immunoglobulin domain, Cell membrane, Transmembrane helix, Phosphoprotein, Disulfide bond, Transmembrane, Direct protein sequencing, Alternative splicing, 3D-structure, Cell adhesion, Glycoprotein	Unclassified	Unclassified	Adhesion receptor		TRUE	CellChatDB v1	GRCh38	mm10					TRUE	1454	TRUE	TRUE	FALSE
Job1760_THBS1_CD47_mm10_GRCh38	['Thbs1']	['CD47']	THBS					KEGG: hsa04512	ECM-Receptor	FALSE	Thrombospondin	Sarcoplasmic reticulum, Secreted, Endoplasmic reticulum, Extracellular matrix, Cell surface, Extracellular space	Disulfide bond, Secreted, Unfolded protein response, Extracellular matrix, Alternative splicing, Sarcoplasmic reticulum, EGF-like domain, Endoplasmic reticulum, Glycoprotein, Signal, Reference proteome, Calcium, 3D-structure, Cell adhesion, Heparin-binding, Repeat		FALSE		Cell membrane	Membrane, Signal, Reference proteome, Pyrrolidone carboxylic acid, Immunoglobulin domain, Cell membrane, Transmembrane helix, Phosphoprotein, Disulfide bond, Transmembrane, Direct protein sequencing, Alternative splicing, 3D-structure, Cell adhesion, Glycoprotein	Unclassified	Unclassified	Adhesion receptor		TRUE	CellChatDB v1	mm10	GRCh38					TRUE	1463	TRUE	TRUE	FALSE
Job1761_THBS2_CD47_mm10_GRCh38	['Thbs2']	['CD47']	THBS					KEGG: hsa04512	ECM-Receptor	FALSE	Thrombospondin		Signal, Reference proteome, Heparin-binding, Disulfide bond, Calcium, 3D-structure, Repeat, EGF-like domain, Cell adhesion, Glycoprotein		FALSE		Cell membrane	Membrane, Signal, Reference proteome, Pyrrolidone carboxylic acid, Immunoglobulin domain, Cell membrane, Transmembrane helix, Phosphoprotein, Disulfide bond, Transmembrane, Direct protein sequencing, Alternative splicing, 3D-structure, Cell adhesion, Glycoprotein	Unclassified	Unclassified	Adhesion receptor		TRUE	CellChatDB v1	mm10	GRCh38					TRUE	1465	TRUE	TRUE	FALSE
Job1762_THBS3_CD47_mm10_GRCh38	['Thbs3']	['CD47']	THBS					KEGG: hsa04512	ECM-Receptor	FALSE	Thrombospondin		Signal, Reference proteome, Disulfide bond, Calcium, Alternative splicing, Repeat, EGF-like domain, Cell adhesion, Glycoprotein				Cell membrane	Membrane, Signal, Reference proteome, Pyrrolidone carboxylic acid, Immunoglobulin domain, Cell membrane, Transmembrane helix, Phosphoprotein, Disulfide bond, Transmembrane, Direct protein sequencing, Alternative splicing, 3D-structure, Cell adhesion, Glycoprotein	Unclassified	Unclassified	Adhesion receptor		TRUE	CellChatDB v1	mm10	GRCh38					TRUE	1249	TRUE	TRUE	FALSE
Job1763_THBS4_CD47_mm10_GRCh38	['Thbs4']	['CD47']	THBS					KEGG: hsa04512	ECM-Receptor	FALSE	Thrombospondin	Sarcoplasmic reticulum, Secreted, Endoplasmic reticulum, Extracellular matrix, Extracellular space	Disulfide bond, Secreted, Unfolded protein response, Extracellular matrix, Growth factor, Sarcoplasmic reticulum, EGF-like domain, Tissue remodeling, Endoplasmic reticulum, Glycoprotein, Signal, Reference proteome, Mitogen, Calcium, Cell adhesion, Repeat				Cell membrane	Membrane, Signal, Reference proteome, Pyrrolidone carboxylic acid, Immunoglobulin domain, Cell membrane, Transmembrane helix, Phosphoprotein, Disulfide bond, Transmembrane, Direct protein sequencing, Alternative splicing, 3D-structure, Cell adhesion, Glycoprotein	Unclassified	Unclassified	Adhesion receptor		TRUE	CellChatDB v1	mm10	GRCh38					TRUE	1256	TRUE	TRUE	FALSE
Job1764_COMP_CD47_mm10_GRCh38	['Comp']	['CD47']	THBS					KEGG: hsa04512	ECM-Receptor	FALSE	Thrombospondin	Extracellular matrix, Secreted, Extracellular space	Disulfide bond, Secreted, Extracellular matrix, Alternative splicing, EGF-like domain, Glycoprotein, Disease variant, Signal, Reference proteome, Heparin-binding, Apoptosis, Calcium, Direct protein sequencing, 3D-structure, Cell adhesion, Dwarfism, Repeat				Cell membrane	Membrane, Signal, Reference proteome, Pyrrolidone carboxylic acid, Immunoglobulin domain, Cell membrane, Transmembrane helix, Phosphoprotein, Disulfide bond, Transmembrane, Direct protein sequencing, Alternative splicing, 3D-structure, Cell adhesion, Glycoprotein	Unclassified	Unclassified	Adhesion receptor		TRUE	CellChatDB v1	mm10	GRCh38					TRUE	1048	TRUE	TRUE	FALSE
Job1765_THBS3_CD36_mm10_GRCh38	['Thbs3']	['CD36']	THBS					KEGG: hsa04512	ECM-Receptor	FALSE	Thrombospondin		Signal, Reference proteome, Disulfide bond, Calcium, Alternative splicing, Repeat, EGF-like domain, Cell adhesion, Glycoprotein			CD36	Apical cell membrane, Golgi apparatus, Membrane raft, Cell membrane	Membrane, Lipid transport, Disulfide bond, Transmembrane, Receptor, Alternative splicing, Glycoprotein, Disease variant, Reference proteome, Lipoprotein, Cell membrane, Transmembrane helix, Transport, Direct protein sequencing, Golgi apparatus, Isopeptide bond, 3D-structure, Palmitate, Cell adhesion, Ubl conjugation	Receptors	Class_B;SCAR			TRUE	CellChatDB v1	mm10	GRCh38					TRUE	1428	TRUE	TRUE	FALSE
Job1766_THBS1_CD36_mm10_GRCh38	['Thbs1']	['CD36']	THBS					KEGG: hsa04512	ECM-Receptor	FALSE	Thrombospondin	Sarcoplasmic reticulum, Secreted, Endoplasmic reticulum, Extracellular matrix, Cell surface, Extracellular space	Disulfide bond, Secreted, Unfolded protein response, Extracellular matrix, Alternative splicing, Sarcoplasmic reticulum, EGF-like domain, Endoplasmic reticulum, Glycoprotein, Signal, Reference proteome, Calcium, 3D-structure, Cell adhesion, Heparin-binding, Repeat		FALSE	CD36	Apical cell membrane, Golgi apparatus, Membrane raft, Cell membrane	Membrane, Lipid transport, Disulfide bond, Transmembrane, Receptor, Alternative splicing, Glycoprotein, Disease variant, Reference proteome, Lipoprotein, Cell membrane, Transmembrane helix, Transport, Direct protein sequencing, Golgi apparatus, Isopeptide bond, 3D-structure, Palmitate, Cell adhesion, Ubl conjugation	Receptors	Class_B;SCAR			TRUE	CellChatDB v1	mm10	GRCh38					TRUE	1642	TRUE	TRUE	FALSE
Job1767_THBS2_CD36_mm10_GRCh38	['Thbs2']	['CD36']	THBS					KEGG: hsa04512	ECM-Receptor	FALSE	Thrombospondin		Signal, Reference proteome, Heparin-binding, Disulfide bond, Calcium, 3D-structure, Repeat, EGF-like domain, Cell adhesion, Glycoprotein		FALSE	CD36	Apical cell membrane, Golgi apparatus, Membrane raft, Cell membrane	Membrane, Lipid transport, Disulfide bond, Transmembrane, Receptor, Alternative splicing, Glycoprotein, Disease variant, Reference proteome, Lipoprotein, Cell membrane, Transmembrane helix, Transport, Direct protein sequencing, Golgi apparatus, Isopeptide bond, 3D-structure, Palmitate, Cell adhesion, Ubl conjugation	Receptors	Class_B;SCAR			TRUE	CellChatDB v1	mm10	GRCh38					TRUE	1644	TRUE	TRUE	FALSE
Job1768_THBS4_CD36_mm10_GRCh38	['Thbs4']	['CD36']	THBS					KEGG: hsa04512	ECM-Receptor	FALSE	Thrombospondin	Sarcoplasmic reticulum, Secreted, Endoplasmic reticulum, Extracellular matrix, Extracellular space	Disulfide bond, Secreted, Unfolded protein response, Extracellular matrix, Growth factor, Sarcoplasmic reticulum, EGF-like domain, Tissue remodeling, Endoplasmic reticulum, Glycoprotein, Signal, Reference proteome, Mitogen, Calcium, Cell adhesion, Repeat			CD36	Apical cell membrane, Golgi apparatus, Membrane raft, Cell membrane	Membrane, Lipid transport, Disulfide bond, Transmembrane, Receptor, Alternative splicing, Glycoprotein, Disease variant, Reference proteome, Lipoprotein, Cell membrane, Transmembrane helix, Transport, Direct protein sequencing, Golgi apparatus, Isopeptide bond, 3D-structure, Palmitate, Cell adhesion, Ubl conjugation	Receptors	Class_B;SCAR			TRUE	CellChatDB v1	mm10	GRCh38					TRUE	1435	TRUE	TRUE	FALSE
Job1769_COMP_CD36_mm10_GRCh38	['Comp']	['CD36']	THBS					KEGG: hsa04512	ECM-Receptor	FALSE	Thrombospondin	Extracellular matrix, Secreted, Extracellular space	Disulfide bond, Secreted, Extracellular matrix, Alternative splicing, EGF-like domain, Glycoprotein, Disease variant, Signal, Reference proteome, Heparin-binding, Apoptosis, Calcium, Direct protein sequencing, 3D-structure, Cell adhesion, Dwarfism, Repeat			CD36	Apical cell membrane, Golgi apparatus, Membrane raft, Cell membrane	Membrane, Lipid transport, Disulfide bond, Transmembrane, Receptor, Alternative splicing, Glycoprotein, Disease variant, Reference proteome, Lipoprotein, Cell membrane, Transmembrane helix, Transport, Direct protein sequencing, Golgi apparatus, Isopeptide bond, 3D-structure, Palmitate, Cell adhesion, Ubl conjugation	Receptors	Class_B;SCAR			TRUE	CellChatDB v1	mm10	GRCh38					TRUE	1227	TRUE	TRUE	FALSE
Job1770_THBS1_ITGAV_ITGB3_GRCh38_mm10	['THBS1']	['Itgav', 'Itgb3']	THBS					KEGG: mmu04512	ECM-Receptor	TRUE	Thrombospondin	Sarcoplasmic reticulum, Secreted, Endoplasmic reticulum, Extracellular matrix, Cell surface, Extracellular space	Disulfide bond, Secreted, Unfolded protein response, Extracellular matrix, Alternative splicing, Sarcoplasmic reticulum, EGF-like domain, Endoplasmic reticulum, Glycoprotein, Signal, Reference proteome, Calcium, 3D-structure, Cell adhesion, Heparin-binding, Repeat		FALSE	Integrin alpha chain, Integrin beta chain	Focal adhesion, Cell membrane, Cell junction, Postsynaptic cell membrane, Lamellipodium membrane, Cell projection, Synapse	Membrane, Host-virus interaction, Disulfide bond, Transmembrane, Host cell receptor for virus entry, Receptor, Alternative splicing, Glycoprotein, Signal, Reference proteome, Integrin, Metal-binding, Transmembrane helix, Cell membrane, Direct protein sequencing, Calcium, Cleavage on pair of basic residues, 3D-structure, Cell junction, Cell adhesion, Repeat, Cell projection, Disease variant, Phosphoprotein, Postsynaptic cell membrane, Synapse	Receptors	Integrin;Other_receptors	Adhesion receptor		TRUE	CellChatDB v1	GRCh38	mm10					TRUE	2942	TRUE	TRUE	FALSE
Job1771_THBS2_ITGAV_ITGB3_GRCh38_mm10	['THBS2']	['Itgav', 'Itgb3']	THBS					KEGG: mmu04512	ECM-Receptor	TRUE	Thrombospondin		Signal, Reference proteome, Heparin-binding, Disulfide bond, Calcium, 3D-structure, Repeat, EGF-like domain, Cell adhesion, Glycoprotein		FALSE	Integrin alpha chain, Integrin beta chain	Focal adhesion, Cell membrane, Cell junction, Postsynaptic cell membrane, Lamellipodium membrane, Cell projection, Synapse	Membrane, Host-virus interaction, Disulfide bond, Transmembrane, Host cell receptor for virus entry, Receptor, Alternative splicing, Glycoprotein, Signal, Reference proteome, Integrin, Metal-binding, Transmembrane helix, Cell membrane, Direct protein sequencing, Calcium, Cleavage on pair of basic residues, 3D-structure, Cell junction, Cell adhesion, Repeat, Cell projection, Disease variant, Phosphoprotein, Postsynaptic cell membrane, Synapse	Receptors	Integrin;Other_receptors	Adhesion receptor		TRUE	CellChatDB v1	GRCh38	mm10					TRUE	3002	TRUE	TRUE	FALSE
Job1772_THBS3_ITGAV_ITGB3_GRCh38_mm10	['THBS3']	['Itgav', 'Itgb3']	THBS					KEGG: mmu04512	ECM-Receptor	TRUE	Thrombospondin		Signal, Reference proteome, Disulfide bond, Calcium, Alternative splicing, Repeat, EGF-like domain, Cell adhesion, Glycoprotein			Integrin alpha chain, Integrin beta chain	Focal adhesion, Cell membrane, Cell junction, Postsynaptic cell membrane, Lamellipodium membrane, Cell projection, Synapse	Membrane, Host-virus interaction, Disulfide bond, Transmembrane, Host cell receptor for virus entry, Receptor, Alternative splicing, Glycoprotein, Signal, Reference proteome, Integrin, Metal-binding, Transmembrane helix, Cell membrane, Direct protein sequencing, Calcium, Cleavage on pair of basic residues, 3D-structure, Cell junction, Cell adhesion, Repeat, Cell projection, Disease variant, Phosphoprotein, Postsynaptic cell membrane, Synapse	Receptors	Integrin;Other_receptors	Adhesion receptor		TRUE	CellChatDB v1	GRCh38	mm10					TRUE	2398	TRUE	TRUE	FALSE
Job1773_THBS4_ITGAV_ITGB3_GRCh38_mm10	['THBS4']	['Itgav', 'Itgb3']	THBS					KEGG: mmu04512	ECM-Receptor	TRUE	Thrombospondin	Sarcoplasmic reticulum, Secreted, Endoplasmic reticulum, Extracellular matrix, Extracellular space	Disulfide bond, Secreted, Unfolded protein response, Extracellular matrix, Growth factor, Sarcoplasmic reticulum, EGF-like domain, Tissue remodeling, Endoplasmic reticulum, Glycoprotein, Signal, Reference proteome, Mitogen, Calcium, Cell adhesion, Repeat			Integrin alpha chain, Integrin beta chain	Focal adhesion, Cell membrane, Cell junction, Postsynaptic cell membrane, Lamellipodium membrane, Cell projection, Synapse	Membrane, Host-virus interaction, Disulfide bond, Transmembrane, Host cell receptor for virus entry, Receptor, Alternative splicing, Glycoprotein, Signal, Reference proteome, Integrin, Metal-binding, Transmembrane helix, Cell membrane, Direct protein sequencing, Calcium, Cleavage on pair of basic residues, 3D-structure, Cell junction, Cell adhesion, Repeat, Cell projection, Disease variant, Phosphoprotein, Postsynaptic cell membrane, Synapse	Receptors	Integrin;Other_receptors	Adhesion receptor		TRUE	CellChatDB v1	GRCh38	mm10					TRUE	2467	TRUE	TRUE	FALSE
Job1774_COMP_ITGAV_ITGB3_GRCh38_mm10	['COMP']	['Itgav', 'Itgb3']	THBS					KEGG: mmu04512	ECM-Receptor	TRUE	Thrombospondin	Extracellular matrix, Secreted, Extracellular space	Disulfide bond, Secreted, Extracellular matrix, Alternative splicing, EGF-like domain, Glycoprotein, Disease variant, Signal, Reference proteome, Heparin-binding, Apoptosis, Calcium, Direct protein sequencing, 3D-structure, Cell adhesion, Dwarfism, Repeat			Integrin alpha chain, Integrin beta chain	Focal adhesion, Cell membrane, Cell junction, Postsynaptic cell membrane, Lamellipodium membrane, Cell projection, Synapse	Membrane, Host-virus interaction, Disulfide bond, Transmembrane, Host cell receptor for virus entry, Receptor, Alternative splicing, Glycoprotein, Signal, Reference proteome, Integrin, Metal-binding, Transmembrane helix, Cell membrane, Direct protein sequencing, Calcium, Cleavage on pair of basic residues, 3D-structure, Cell junction, Cell adhesion, Repeat, Cell projection, Disease variant, Phosphoprotein, Postsynaptic cell membrane, Synapse	Receptors	Integrin;Other_receptors	Adhesion receptor		TRUE	CellChatDB v1	GRCh38	mm10					TRUE	2587	TRUE	TRUE	FALSE
Job1775_COMP_ITGA3_ITGB1_GRCh38_mm10	['COMP']	['Itga3', 'Itgb1']	THBS					KEGG: mmu04512	ECM-Receptor	TRUE	Thrombospondin	Extracellular matrix, Secreted, Extracellular space	Disulfide bond, Secreted, Extracellular matrix, Alternative splicing, EGF-like domain, Glycoprotein, Disease variant, Signal, Reference proteome, Heparin-binding, Apoptosis, Calcium, Direct protein sequencing, 3D-structure, Cell adhesion, Dwarfism, Repeat			Integrin alpha chain, Integrin beta chain	Cell membrane, Cell projection, Filopodium membrane, Invadopodium membrane, Ruffle membrane, Melanosome, Ruffle, Focal adhesion, Cleavage furrow, Recycling endosome, Lamellipodium, Cell surface, Cell junction	Membrane, Disulfide bond, Transmembrane, Receptor, Alternative splicing, Glycoprotein, Disease variant, Cell projection, Signal, Reference proteome, Integrin, Lipoprotein, Metal-binding, Transmembrane helix, Cell membrane, Phosphoprotein, Direct protein sequencing, Calcium, Cleavage on pair of basic residues, Epidermolysis bullosa, Cell junction, Palmitate, Cell adhesion, Repeat, Host-virus interaction, Endosome, Host cell receptor for virus entry, Magnesium, Acetylation, Isopeptide bond, 3D-structure, Myogenesis, Ubl conjugation	Receptors	Integrin;Other_receptors	Adhesion receptor		TRUE	CellChatDB v1	GRCh38	mm10					TRUE	2577	TRUE	TRUE	FALSE
Job1776_THBS4_ITGA3_ITGB1_GRCh38_mm10	['THBS4']	['Itga3', 'Itgb1']	THBS					KEGG: mmu04512	ECM-Receptor	TRUE	Thrombospondin	Sarcoplasmic reticulum, Secreted, Endoplasmic reticulum, Extracellular matrix, Extracellular space	Disulfide bond, Secreted, Unfolded protein response, Extracellular matrix, Growth factor, Sarcoplasmic reticulum, EGF-like domain, Tissue remodeling, Endoplasmic reticulum, Glycoprotein, Signal, Reference proteome, Mitogen, Calcium, Cell adhesion, Repeat			Integrin alpha chain, Integrin beta chain	Cell membrane, Cell projection, Filopodium membrane, Invadopodium membrane, Ruffle membrane, Melanosome, Ruffle, Focal adhesion, Cleavage furrow, Recycling endosome, Lamellipodium, Cell surface, Cell junction	Membrane, Disulfide bond, Transmembrane, Receptor, Alternative splicing, Glycoprotein, Disease variant, Cell projection, Signal, Reference proteome, Integrin, Lipoprotein, Metal-binding, Transmembrane helix, Cell membrane, Phosphoprotein, Direct protein sequencing, Calcium, Cleavage on pair of basic residues, Epidermolysis bullosa, Cell junction, Palmitate, Cell adhesion, Repeat, Host-virus interaction, Endosome, Host cell receptor for virus entry, Magnesium, Acetylation, Isopeptide bond, 3D-structure, Myogenesis, Ubl conjugation	Receptors	Integrin;Other_receptors	Adhesion receptor		TRUE	CellChatDB v1	GRCh38	mm10					TRUE	2457	TRUE	TRUE	FALSE
Job1777_THBS3_ITGA3_ITGB1_GRCh38_mm10	['THBS3']	['Itga3', 'Itgb1']	THBS					KEGG: mmu04512	ECM-Receptor	TRUE	Thrombospondin		Signal, Reference proteome, Disulfide bond, Calcium, Alternative splicing, Repeat, EGF-like domain, Cell adhesion, Glycoprotein			Integrin alpha chain, Integrin beta chain	Cell membrane, Cell projection, Filopodium membrane, Invadopodium membrane, Ruffle membrane, Melanosome, Ruffle, Focal adhesion, Cleavage furrow, Recycling endosome, Lamellipodium, Cell surface, Cell junction	Membrane, Disulfide bond, Transmembrane, Receptor, Alternative splicing, Glycoprotein, Disease variant, Cell projection, Signal, Reference proteome, Integrin, Lipoprotein, Metal-binding, Transmembrane helix, Cell membrane, Phosphoprotein, Direct protein sequencing, Calcium, Cleavage on pair of basic residues, Epidermolysis bullosa, Cell junction, Palmitate, Cell adhesion, Repeat, Host-virus interaction, Endosome, Host cell receptor for virus entry, Magnesium, Acetylation, Isopeptide bond, 3D-structure, Myogenesis, Ubl conjugation	Receptors	Integrin;Other_receptors	Adhesion receptor		TRUE	CellChatDB v1	GRCh38	mm10					TRUE	2388	TRUE	TRUE	FALSE
Job1778_THBS2_ITGA3_ITGB1_GRCh38_mm10	['THBS2']	['Itga3', 'Itgb1']	THBS					KEGG: mmu04512	ECM-Receptor	TRUE	Thrombospondin		Signal, Reference proteome, Heparin-binding, Disulfide bond, Calcium, 3D-structure, Repeat, EGF-like domain, Cell adhesion, Glycoprotein		FALSE	Integrin alpha chain, Integrin beta chain	Cell membrane, Cell projection, Filopodium membrane, Invadopodium membrane, Ruffle membrane, Melanosome, Ruffle, Focal adhesion, Cleavage furrow, Recycling endosome, Lamellipodium, Cell surface, Cell junction	Membrane, Disulfide bond, Transmembrane, Receptor, Alternative splicing, Glycoprotein, Disease variant, Cell projection, Signal, Reference proteome, Integrin, Lipoprotein, Metal-binding, Transmembrane helix, Cell membrane, Phosphoprotein, Direct protein sequencing, Calcium, Cleavage on pair of basic residues, Epidermolysis bullosa, Cell junction, Palmitate, Cell adhesion, Repeat, Host-virus interaction, Endosome, Host cell receptor for virus entry, Magnesium, Acetylation, Isopeptide bond, 3D-structure, Myogenesis, Ubl conjugation	Receptors	Integrin;Other_receptors	Adhesion receptor		TRUE	CellChatDB v1	GRCh38	mm10					TRUE	2992	TRUE	TRUE	FALSE
Job1779_COMP_SDC1_GRCh38_mm10	['COMP']	['Sdc1']	THBS					KEGG: mmu04512	ECM-Receptor	FALSE	Thrombospondin	Extracellular matrix, Secreted, Extracellular space	Disulfide bond, Secreted, Extracellular matrix, Alternative splicing, EGF-like domain, Glycoprotein, Disease variant, Signal, Reference proteome, Heparin-binding, Apoptosis, Calcium, Direct protein sequencing, 3D-structure, Cell adhesion, Dwarfism, Repeat			Syndecan proteoglycan	Secreted, Extracellular exosome, Membrane	Membrane, Signal, Reference proteome, Transmembrane helix, Phosphoprotein, Secreted, Heparan sulfate, Transmembrane, 3D-structure, Proteoglycan, Glycoprotein	Receptors	Other_receptors;Syndecan		secreted	TRUE	CellChatDB v1	GRCh38	mm10					TRUE	1068	TRUE	TRUE	FALSE
Job1780_COMP_CD47_GRCh38_GRCh38	['COMP']	['CD47']	THBS					KEGG: hsa04512	ECM-Receptor	FALSE	Thrombospondin	Extracellular matrix, Secreted, Extracellular space	Disulfide bond, Secreted, Extracellular matrix, Alternative splicing, EGF-like domain, Glycoprotein, Disease variant, Signal, Reference proteome, Heparin-binding, Apoptosis, Calcium, Direct protein sequencing, 3D-structure, Cell adhesion, Dwarfism, Repeat				Cell membrane	Membrane, Signal, Reference proteome, Pyrrolidone carboxylic acid, Immunoglobulin domain, Cell membrane, Transmembrane helix, Phosphoprotein, Disulfide bond, Transmembrane, Direct protein sequencing, Alternative splicing, 3D-structure, Cell adhesion, Glycoprotein	Unclassified	Unclassified	Adhesion receptor		TRUE	CellChatDB v1	GRCh38	GRCh38					TRUE	1050	TRUE	FALSE	FALSE
Job1781_THBS1_ITGA3_ITGB1_GRCh38_GRCh38	['THBS1']	['ITGA3', 'ITGB1']	THBS					KEGG: hsa04512	ECM-Receptor	FALSE	Thrombospondin	Sarcoplasmic reticulum, Secreted, Endoplasmic reticulum, Extracellular matrix, Cell surface, Extracellular space	Disulfide bond, Secreted, Unfolded protein response, Extracellular matrix, Alternative splicing, Sarcoplasmic reticulum, EGF-like domain, Endoplasmic reticulum, Glycoprotein, Signal, Reference proteome, Calcium, 3D-structure, Cell adhesion, Heparin-binding, Repeat		FALSE	Integrin alpha chain, Integrin beta chain	Cell membrane, Cell projection, Filopodium membrane, Invadopodium membrane, Ruffle membrane, Melanosome, Ruffle, Focal adhesion, Cleavage furrow, Recycling endosome, Lamellipodium, Cell surface, Cell junction	Membrane, Disulfide bond, Transmembrane, Receptor, Alternative splicing, Glycoprotein, Disease variant, Cell projection, Signal, Reference proteome, Integrin, Lipoprotein, Metal-binding, Transmembrane helix, Cell membrane, Phosphoprotein, Direct protein sequencing, Calcium, Cleavage on pair of basic residues, Epidermolysis bullosa, Cell junction, Palmitate, Cell adhesion, Repeat, Host-virus interaction, Endosome, Host cell receptor for virus entry, Magnesium, Acetylation, Isopeptide bond, 3D-structure, Myogenesis, Ubl conjugation	Receptors	Integrin;Other_receptors	Adhesion receptor		TRUE	CellChatDB v1	GRCh38	GRCh38					TRUE	2648	TRUE	FALSE	FALSE
Job1782_THBS2_ITGA3_ITGB1_GRCh38_GRCh38	['THBS2']	['ITGA3', 'ITGB1']	THBS					KEGG: hsa04512	ECM-Receptor	FALSE	Thrombospondin		Signal, Reference proteome, Heparin-binding, Disulfide bond, Calcium, 3D-structure, Repeat, EGF-like domain, Cell adhesion, Glycoprotein		FALSE	Integrin alpha chain, Integrin beta chain	Cell membrane, Cell projection, Filopodium membrane, Invadopodium membrane, Ruffle membrane, Melanosome, Ruffle, Focal adhesion, Cleavage furrow, Recycling endosome, Lamellipodium, Cell surface, Cell junction	Membrane, Disulfide bond, Transmembrane, Receptor, Alternative splicing, Glycoprotein, Disease variant, Cell projection, Signal, Reference proteome, Integrin, Lipoprotein, Metal-binding, Transmembrane helix, Cell membrane, Phosphoprotein, Direct protein sequencing, Calcium, Cleavage on pair of basic residues, Epidermolysis bullosa, Cell junction, Palmitate, Cell adhesion, Repeat, Host-virus interaction, Endosome, Host cell receptor for virus entry, Magnesium, Acetylation, Isopeptide bond, 3D-structure, Myogenesis, Ubl conjugation	Receptors	Integrin;Other_receptors	Adhesion receptor		TRUE	CellChatDB v1	GRCh38	GRCh38					TRUE	2708	TRUE	FALSE	FALSE
Job1783_THBS3_SDC1_mm10_mm10	['Thbs3']	['Sdc1']	THBS					KEGG: mmu04512	ECM-Receptor	FALSE	Thrombospondin		Signal, Reference proteome, Disulfide bond, Calcium, Alternative splicing, Repeat, EGF-like domain, Cell adhesion, Glycoprotein			Syndecan proteoglycan	Secreted, Extracellular exosome, Membrane	Membrane, Signal, Reference proteome, Transmembrane helix, Phosphoprotein, Secreted, Heparan sulfate, Transmembrane, 3D-structure, Proteoglycan, Glycoprotein	Receptors	Other_receptors;Syndecan		secreted	TRUE	CellChatDB v1	mm10	mm10					TRUE	1267	TRUE	FALSE	FALSE
Job1784_COMP_SDC1_mm10_mm10	['Comp']	['Sdc1']	THBS					KEGG: mmu04512	ECM-Receptor	FALSE	Thrombospondin	Extracellular matrix, Secreted, Extracellular space	Disulfide bond, Secreted, Extracellular matrix, Alternative splicing, EGF-like domain, Glycoprotein, Disease variant, Signal, Reference proteome, Heparin-binding, Apoptosis, Calcium, Direct protein sequencing, 3D-structure, Cell adhesion, Dwarfism, Repeat			Syndecan proteoglycan	Secreted, Extracellular exosome, Membrane	Membrane, Signal, Reference proteome, Transmembrane helix, Phosphoprotein, Secreted, Heparan sulfate, Transmembrane, 3D-structure, Proteoglycan, Glycoprotein	Receptors	Other_receptors;Syndecan		secreted	TRUE	CellChatDB v1	mm10	mm10					TRUE	1066	TRUE	FALSE	FALSE
Job1785_THBS4_SDC1_mm10_mm10	['Thbs4']	['Sdc1']	THBS					KEGG: mmu04512	ECM-Receptor	FALSE	Thrombospondin	Sarcoplasmic reticulum, Secreted, Endoplasmic reticulum, Extracellular matrix, Extracellular space	Disulfide bond, Secreted, Unfolded protein response, Extracellular matrix, Growth factor, Sarcoplasmic reticulum, EGF-like domain, Tissue remodeling, Endoplasmic reticulum, Glycoprotein, Signal, Reference proteome, Mitogen, Calcium, Cell adhesion, Repeat			Syndecan proteoglycan	Secreted, Extracellular exosome, Membrane	Membrane, Signal, Reference proteome, Transmembrane helix, Phosphoprotein, Secreted, Heparan sulfate, Transmembrane, 3D-structure, Proteoglycan, Glycoprotein	Receptors	Other_receptors;Syndecan		secreted	TRUE	CellChatDB v1	mm10	mm10					TRUE	1274	TRUE	FALSE	FALSE
Job1786_THBS2_SDC1_mm10_mm10	['Thbs2']	['Sdc1']	THBS					KEGG: mmu04512	ECM-Receptor	FALSE	Thrombospondin		Signal, Reference proteome, Heparin-binding, Disulfide bond, Calcium, 3D-structure, Repeat, EGF-like domain, Cell adhesion, Glycoprotein		FALSE	Syndecan proteoglycan	Secreted, Extracellular exosome, Membrane	Membrane, Signal, Reference proteome, Transmembrane helix, Phosphoprotein, Secreted, Heparan sulfate, Transmembrane, 3D-structure, Proteoglycan, Glycoprotein	Receptors	Other_receptors;Syndecan		secreted	TRUE	CellChatDB v1	mm10	mm10					TRUE	1483	TRUE	FALSE	FALSE
Job1787_THBS1_SDC1_mm10_mm10	['Thbs1']	['Sdc1']	THBS					KEGG: mmu04512	ECM-Receptor	FALSE	Thrombospondin	Sarcoplasmic reticulum, Secreted, Endoplasmic reticulum, Extracellular matrix, Cell surface, Extracellular space	Disulfide bond, Secreted, Unfolded protein response, Extracellular matrix, Alternative splicing, Sarcoplasmic reticulum, EGF-like domain, Endoplasmic reticulum, Glycoprotein, Signal, Reference proteome, Calcium, 3D-structure, Cell adhesion, Heparin-binding, Repeat		FALSE	Syndecan proteoglycan	Secreted, Extracellular exosome, Membrane	Membrane, Signal, Reference proteome, Transmembrane helix, Phosphoprotein, Secreted, Heparan sulfate, Transmembrane, 3D-structure, Proteoglycan, Glycoprotein	Receptors	Other_receptors;Syndecan		secreted	TRUE	CellChatDB v1	mm10	mm10					TRUE	1481	TRUE	FALSE	FALSE
Job1788_THBS1_SDC4_mm10_mm10	['Thbs1']	['Sdc4']	THBS					KEGG: mmu04512	ECM-Receptor	FALSE	Thrombospondin	Sarcoplasmic reticulum, Secreted, Endoplasmic reticulum, Extracellular matrix, Cell surface, Extracellular space	Disulfide bond, Secreted, Unfolded protein response, Extracellular matrix, Alternative splicing, Sarcoplasmic reticulum, EGF-like domain, Endoplasmic reticulum, Glycoprotein, Signal, Reference proteome, Calcium, 3D-structure, Cell adhesion, Heparin-binding, Repeat		FALSE	Syndecan proteoglycan	Secreted, Membrane	Membrane, Signal, Reference proteome, Transmembrane helix, Secreted, Transmembrane, Heparan sulfate, Alternative splicing, 3D-structure, Proteoglycan, Glycoprotein			Adhesion receptor			CellChatDB v1	mm10	mm10					TRUE	1368	TRUE	FALSE	FALSE
Job1789_THBS2_CD36_mm10_mm10	['Thbs2']	['Cd36']	THBS					KEGG: mmu04512	ECM-Receptor	FALSE	Thrombospondin		Signal, Reference proteome, Heparin-binding, Disulfide bond, Calcium, 3D-structure, Repeat, EGF-like domain, Cell adhesion, Glycoprotein		FALSE	CD36	Apical cell membrane, Golgi apparatus, Membrane raft, Cell membrane	Membrane, Lipid transport, Disulfide bond, Transmembrane, Receptor, Alternative splicing, Glycoprotein, Disease variant, Reference proteome, Lipoprotein, Cell membrane, Transmembrane helix, Transport, Direct protein sequencing, Golgi apparatus, Isopeptide bond, 3D-structure, Palmitate, Cell adhesion, Ubl conjugation	Receptors	Class_B;SCAR			TRUE	CellChatDB v1	mm10	mm10					TRUE	1644	TRUE	FALSE	FALSE
Job1790_THBS3_ITGA3_ITGB1_GRCh38_GRCh38	['THBS3']	['ITGA3', 'ITGB1']	THBS					KEGG: hsa04512	ECM-Receptor	FALSE	Thrombospondin		Signal, Reference proteome, Disulfide bond, Calcium, Alternative splicing, Repeat, EGF-like domain, Cell adhesion, Glycoprotein			Integrin alpha chain, Integrin beta chain	Cell membrane, Cell projection, Filopodium membrane, Invadopodium membrane, Ruffle membrane, Melanosome, Ruffle, Focal adhesion, Cleavage furrow, Recycling endosome, Lamellipodium, Cell surface, Cell junction	Membrane, Disulfide bond, Transmembrane, Receptor, Alternative splicing, Glycoprotein, Disease variant, Cell projection, Signal, Reference proteome, Integrin, Lipoprotein, Metal-binding, Transmembrane helix, Cell membrane, Phosphoprotein, Direct protein sequencing, Calcium, Cleavage on pair of basic residues, Epidermolysis bullosa, Cell junction, Palmitate, Cell adhesion, Repeat, Host-virus interaction, Endosome, Host cell receptor for virus entry, Magnesium, Acetylation, Isopeptide bond, 3D-structure, Myogenesis, Ubl conjugation	Receptors	Integrin;Other_receptors	Adhesion receptor		TRUE	CellChatDB v1	GRCh38	GRCh38					TRUE	2104	TRUE	FALSE	FALSE
Job1791_THBS4_ITGA3_ITGB1_GRCh38_GRCh38	['THBS4']	['ITGA3', 'ITGB1']	THBS					KEGG: hsa04512	ECM-Receptor	FALSE	Thrombospondin	Sarcoplasmic reticulum, Secreted, Endoplasmic reticulum, Extracellular matrix, Extracellular space	Disulfide bond, Secreted, Unfolded protein response, Extracellular matrix, Growth factor, Sarcoplasmic reticulum, EGF-like domain, Tissue remodeling, Endoplasmic reticulum, Glycoprotein, Signal, Reference proteome, Mitogen, Calcium, Cell adhesion, Repeat			Integrin alpha chain, Integrin beta chain	Cell membrane, Cell projection, Filopodium membrane, Invadopodium membrane, Ruffle membrane, Melanosome, Ruffle, Focal adhesion, Cleavage furrow, Recycling endosome, Lamellipodium, Cell surface, Cell junction	Membrane, Disulfide bond, Transmembrane, Receptor, Alternative splicing, Glycoprotein, Disease variant, Cell projection, Signal, Reference proteome, Integrin, Lipoprotein, Metal-binding, Transmembrane helix, Cell membrane, Phosphoprotein, Direct protein sequencing, Calcium, Cleavage on pair of basic residues, Epidermolysis bullosa, Cell junction, Palmitate, Cell adhesion, Repeat, Host-virus interaction, Endosome, Host cell receptor for virus entry, Magnesium, Acetylation, Isopeptide bond, 3D-structure, Myogenesis, Ubl conjugation	Receptors	Integrin;Other_receptors	Adhesion receptor		TRUE	CellChatDB v1	GRCh38	GRCh38					TRUE	2173	TRUE	FALSE	FALSE
Job1792_COMP_ITGA3_ITGB1_GRCh38_GRCh38	['COMP']	['ITGA3', 'ITGB1']	THBS					KEGG: hsa04512	ECM-Receptor	FALSE	Thrombospondin	Extracellular matrix, Secreted, Extracellular space	Disulfide bond, Secreted, Extracellular matrix, Alternative splicing, EGF-like domain, Glycoprotein, Disease variant, Signal, Reference proteome, Heparin-binding, Apoptosis, Calcium, Direct protein sequencing, 3D-structure, Cell adhesion, Dwarfism, Repeat			Integrin alpha chain, Integrin beta chain	Cell membrane, Cell projection, Filopodium membrane, Invadopodium membrane, Ruffle membrane, Melanosome, Ruffle, Focal adhesion, Cleavage furrow, Recycling endosome, Lamellipodium, Cell surface, Cell junction	Membrane, Disulfide bond, Transmembrane, Receptor, Alternative splicing, Glycoprotein, Disease variant, Cell projection, Signal, Reference proteome, Integrin, Lipoprotein, Metal-binding, Transmembrane helix, Cell membrane, Phosphoprotein, Direct protein sequencing, Calcium, Cleavage on pair of basic residues, Epidermolysis bullosa, Cell junction, Palmitate, Cell adhesion, Repeat, Host-virus interaction, Endosome, Host cell receptor for virus entry, Magnesium, Acetylation, Isopeptide bond, 3D-structure, Myogenesis, Ubl conjugation	Receptors	Integrin;Other_receptors	Adhesion receptor		TRUE	CellChatDB v1	GRCh38	GRCh38					TRUE	2293	TRUE	FALSE	FALSE
Job1793_COMP_ITGA3_ITGB1_mm10_mm10	['Comp']	['Itga3', 'Itgb1']	THBS					KEGG: mmu04512	ECM-Receptor	TRUE	Thrombospondin	Extracellular matrix, Secreted, Extracellular space	Disulfide bond, Secreted, Extracellular matrix, Alternative splicing, EGF-like domain, Glycoprotein, Disease variant, Signal, Reference proteome, Heparin-binding, Apoptosis, Calcium, Direct protein sequencing, 3D-structure, Cell adhesion, Dwarfism, Repeat			Integrin alpha chain, Integrin beta chain	Cell membrane, Cell projection, Filopodium membrane, Invadopodium membrane, Ruffle membrane, Melanosome, Ruffle, Focal adhesion, Cleavage furrow, Recycling endosome, Lamellipodium, Cell surface, Cell junction	Membrane, Disulfide bond, Transmembrane, Receptor, Alternative splicing, Glycoprotein, Disease variant, Cell projection, Signal, Reference proteome, Integrin, Lipoprotein, Metal-binding, Transmembrane helix, Cell membrane, Phosphoprotein, Direct protein sequencing, Calcium, Cleavage on pair of basic residues, Epidermolysis bullosa, Cell junction, Palmitate, Cell adhesion, Repeat, Host-virus interaction, Endosome, Host cell receptor for virus entry, Magnesium, Acetylation, Isopeptide bond, 3D-structure, Myogenesis, Ubl conjugation	Receptors	Integrin;Other_receptors	Adhesion receptor		TRUE	CellChatDB v1	mm10	mm10					TRUE	2575	TRUE	FALSE	FALSE
Job1794_THBS4_ITGA3_ITGB1_mm10_mm10	['Thbs4']	['Itga3', 'Itgb1']	THBS					KEGG: mmu04512	ECM-Receptor	TRUE	Thrombospondin	Sarcoplasmic reticulum, Secreted, Endoplasmic reticulum, Extracellular matrix, Extracellular space	Disulfide bond, Secreted, Unfolded protein response, Extracellular matrix, Growth factor, Sarcoplasmic reticulum, EGF-like domain, Tissue remodeling, Endoplasmic reticulum, Glycoprotein, Signal, Reference proteome, Mitogen, Calcium, Cell adhesion, Repeat			Integrin alpha chain, Integrin beta chain	Cell membrane, Cell projection, Filopodium membrane, Invadopodium membrane, Ruffle membrane, Melanosome, Ruffle, Focal adhesion, Cleavage furrow, Recycling endosome, Lamellipodium, Cell surface, Cell junction	Membrane, Disulfide bond, Transmembrane, Receptor, Alternative splicing, Glycoprotein, Disease variant, Cell projection, Signal, Reference proteome, Integrin, Lipoprotein, Metal-binding, Transmembrane helix, Cell membrane, Phosphoprotein, Direct protein sequencing, Calcium, Cleavage on pair of basic residues, Epidermolysis bullosa, Cell junction, Palmitate, Cell adhesion, Repeat, Host-virus interaction, Endosome, Host cell receptor for virus entry, Magnesium, Acetylation, Isopeptide bond, 3D-structure, Myogenesis, Ubl conjugation	Receptors	Integrin;Other_receptors	Adhesion receptor		TRUE	CellChatDB v1	mm10	mm10					TRUE	2783	TRUE	FALSE	FALSE
Job1795_THBS3_ITGA3_ITGB1_mm10_mm10	['Thbs3']	['Itga3', 'Itgb1']	THBS					KEGG: mmu04512	ECM-Receptor	TRUE	Thrombospondin		Signal, Reference proteome, Disulfide bond, Calcium, Alternative splicing, Repeat, EGF-like domain, Cell adhesion, Glycoprotein			Integrin alpha chain, Integrin beta chain	Cell membrane, Cell projection, Filopodium membrane, Invadopodium membrane, Ruffle membrane, Melanosome, Ruffle, Focal adhesion, Cleavage furrow, Recycling endosome, Lamellipodium, Cell surface, Cell junction	Membrane, Disulfide bond, Transmembrane, Receptor, Alternative splicing, Glycoprotein, Disease variant, Cell projection, Signal, Reference proteome, Integrin, Lipoprotein, Metal-binding, Transmembrane helix, Cell membrane, Phosphoprotein, Direct protein sequencing, Calcium, Cleavage on pair of basic residues, Epidermolysis bullosa, Cell junction, Palmitate, Cell adhesion, Repeat, Host-virus interaction, Endosome, Host cell receptor for virus entry, Magnesium, Acetylation, Isopeptide bond, 3D-structure, Myogenesis, Ubl conjugation	Receptors	Integrin;Other_receptors	Adhesion receptor		TRUE	CellChatDB v1	mm10	mm10					TRUE	2776	TRUE	FALSE	FALSE
Job1796_THBS2_ITGA3_ITGB1_mm10_mm10	['Thbs2']	['Itga3', 'Itgb1']	THBS					KEGG: mmu04512	ECM-Receptor	TRUE	Thrombospondin		Signal, Reference proteome, Heparin-binding, Disulfide bond, Calcium, 3D-structure, Repeat, EGF-like domain, Cell adhesion, Glycoprotein		FALSE	Integrin alpha chain, Integrin beta chain	Cell membrane, Cell projection, Filopodium membrane, Invadopodium membrane, Ruffle membrane, Melanosome, Ruffle, Focal adhesion, Cleavage furrow, Recycling endosome, Lamellipodium, Cell surface, Cell junction	Membrane, Disulfide bond, Transmembrane, Receptor, Alternative splicing, Glycoprotein, Disease variant, Cell projection, Signal, Reference proteome, Integrin, Lipoprotein, Metal-binding, Transmembrane helix, Cell membrane, Phosphoprotein, Direct protein sequencing, Calcium, Cleavage on pair of basic residues, Epidermolysis bullosa, Cell junction, Palmitate, Cell adhesion, Repeat, Host-virus interaction, Endosome, Host cell receptor for virus entry, Magnesium, Acetylation, Isopeptide bond, 3D-structure, Myogenesis, Ubl conjugation	Receptors	Integrin;Other_receptors	Adhesion receptor		TRUE	CellChatDB v1	mm10	mm10					TRUE	2992	TRUE	FALSE	FALSE
Job1797_THBS1_ITGA3_ITGB1_mm10_mm10	['Thbs1']	['Itga3', 'Itgb1']	THBS					KEGG: mmu04512	ECM-Receptor	TRUE	Thrombospondin	Sarcoplasmic reticulum, Secreted, Endoplasmic reticulum, Extracellular matrix, Cell surface, Extracellular space	Disulfide bond, Secreted, Unfolded protein response, Extracellular matrix, Alternative splicing, Sarcoplasmic reticulum, EGF-like domain, Endoplasmic reticulum, Glycoprotein, Signal, Reference proteome, Calcium, 3D-structure, Cell adhesion, Heparin-binding, Repeat		FALSE	Integrin alpha chain, Integrin beta chain	Cell membrane, Cell projection, Filopodium membrane, Invadopodium membrane, Ruffle membrane, Melanosome, Ruffle, Focal adhesion, Cleavage furrow, Recycling endosome, Lamellipodium, Cell surface, Cell junction	Membrane, Disulfide bond, Transmembrane, Receptor, Alternative splicing, Glycoprotein, Disease variant, Cell projection, Signal, Reference proteome, Integrin, Lipoprotein, Metal-binding, Transmembrane helix, Cell membrane, Phosphoprotein, Direct protein sequencing, Calcium, Cleavage on pair of basic residues, Epidermolysis bullosa, Cell junction, Palmitate, Cell adhesion, Repeat, Host-virus interaction, Endosome, Host cell receptor for virus entry, Magnesium, Acetylation, Isopeptide bond, 3D-structure, Myogenesis, Ubl conjugation	Receptors	Integrin;Other_receptors	Adhesion receptor		TRUE	CellChatDB v1	mm10	mm10					TRUE	2990	TRUE	FALSE	FALSE
Job1798_THBS4_CD47_mm10_mm10	['Thbs4']	['Cd47']	THBS					KEGG: mmu04512	ECM-Receptor	FALSE	Thrombospondin	Sarcoplasmic reticulum, Secreted, Endoplasmic reticulum, Extracellular matrix, Extracellular space	Disulfide bond, Secreted, Unfolded protein response, Extracellular matrix, Growth factor, Sarcoplasmic reticulum, EGF-like domain, Tissue remodeling, Endoplasmic reticulum, Glycoprotein, Signal, Reference proteome, Mitogen, Calcium, Cell adhesion, Repeat				Cell membrane	Membrane, Signal, Reference proteome, Pyrrolidone carboxylic acid, Immunoglobulin domain, Cell membrane, Transmembrane helix, Phosphoprotein, Disulfide bond, Transmembrane, Direct protein sequencing, Alternative splicing, 3D-structure, Cell adhesion, Glycoprotein	Unclassified	Unclassified	Adhesion receptor		TRUE	CellChatDB v1	mm10	mm10					TRUE	1305	TRUE	FALSE	FALSE
Job1799_COMP_CD47_mm10_mm10	['Comp']	['Cd47']	THBS					KEGG: mmu04512	ECM-Receptor	FALSE	Thrombospondin	Extracellular matrix, Secreted, Extracellular space	Disulfide bond, Secreted, Extracellular matrix, Alternative splicing, EGF-like domain, Glycoprotein, Disease variant, Signal, Reference proteome, Heparin-binding, Apoptosis, Calcium, Direct protein sequencing, 3D-structure, Cell adhesion, Dwarfism, Repeat				Cell membrane	Membrane, Signal, Reference proteome, Pyrrolidone carboxylic acid, Immunoglobulin domain, Cell membrane, Transmembrane helix, Phosphoprotein, Disulfide bond, Transmembrane, Direct protein sequencing, Alternative splicing, 3D-structure, Cell adhesion, Glycoprotein	Unclassified	Unclassified	Adhesion receptor		TRUE	CellChatDB v1	mm10	mm10					TRUE	1097	TRUE	FALSE	FALSE
Job1800_THBS3_CD47_mm10_mm10	['Thbs3']	['Cd47']	THBS					KEGG: mmu04512	ECM-Receptor	FALSE	Thrombospondin		Signal, Reference proteome, Disulfide bond, Calcium, Alternative splicing, Repeat, EGF-like domain, Cell adhesion, Glycoprotein				Cell membrane	Membrane, Signal, Reference proteome, Pyrrolidone carboxylic acid, Immunoglobulin domain, Cell membrane, Transmembrane helix, Phosphoprotein, Disulfide bond, Transmembrane, Direct protein sequencing, Alternative splicing, 3D-structure, Cell adhesion, Glycoprotein	Unclassified	Unclassified	Adhesion receptor		TRUE	CellChatDB v1	mm10	mm10					TRUE	1298	TRUE	FALSE	FALSE
Job1801_THBS2_CD47_mm10_mm10	['Thbs2']	['Cd47']	THBS					KEGG: mmu04512	ECM-Receptor	FALSE	Thrombospondin		Signal, Reference proteome, Heparin-binding, Disulfide bond, Calcium, 3D-structure, Repeat, EGF-like domain, Cell adhesion, Glycoprotein		FALSE		Cell membrane	Membrane, Signal, Reference proteome, Pyrrolidone carboxylic acid, Immunoglobulin domain, Cell membrane, Transmembrane helix, Phosphoprotein, Disulfide bond, Transmembrane, Direct protein sequencing, Alternative splicing, 3D-structure, Cell adhesion, Glycoprotein	Unclassified	Unclassified	Adhesion receptor		TRUE	CellChatDB v1	mm10	mm10					TRUE	1514	TRUE	FALSE	FALSE
Job1802_THBS2_SDC4_GRCh38_mm10	['THBS2']	['Sdc4']	THBS					KEGG: hsa04512	ECM-Receptor	FALSE	Thrombospondin		Signal, Reference proteome, Heparin-binding, Disulfide bond, Calcium, 3D-structure, Repeat, EGF-like domain, Cell adhesion, Glycoprotein		FALSE	Syndecan proteoglycan	Secreted, Membrane	Membrane, Signal, Reference proteome, Transmembrane helix, Secreted, Transmembrane, Heparan sulfate, Alternative splicing, 3D-structure, Proteoglycan, Glycoprotein			Adhesion receptor			CellChatDB v1	GRCh38	mm10					TRUE	1370	TRUE	TRUE	FALSE
Job1803_THBS1_CD47_mm10_mm10	['Thbs1']	['Cd47']	THBS					KEGG: mmu04512	ECM-Receptor	FALSE	Thrombospondin	Sarcoplasmic reticulum, Secreted, Endoplasmic reticulum, Extracellular matrix, Cell surface, Extracellular space	Disulfide bond, Secreted, Unfolded protein response, Extracellular matrix, Alternative splicing, Sarcoplasmic reticulum, EGF-like domain, Endoplasmic reticulum, Glycoprotein, Signal, Reference proteome, Calcium, 3D-structure, Cell adhesion, Heparin-binding, Repeat		FALSE		Cell membrane	Membrane, Signal, Reference proteome, Pyrrolidone carboxylic acid, Immunoglobulin domain, Cell membrane, Transmembrane helix, Phosphoprotein, Disulfide bond, Transmembrane, Direct protein sequencing, Alternative splicing, 3D-structure, Cell adhesion, Glycoprotein	Unclassified	Unclassified	Adhesion receptor		TRUE	CellChatDB v1	mm10	mm10					TRUE	1512	TRUE	FALSE	FALSE
Job1804_THBS4_ITGAV_ITGB3_mm10_mm10	['Thbs4']	['Itgav', 'Itgb3']	THBS					KEGG: mmu04512	ECM-Receptor	TRUE	Thrombospondin	Sarcoplasmic reticulum, Secreted, Endoplasmic reticulum, Extracellular matrix, Extracellular space	Disulfide bond, Secreted, Unfolded protein response, Extracellular matrix, Growth factor, Sarcoplasmic reticulum, EGF-like domain, Tissue remodeling, Endoplasmic reticulum, Glycoprotein, Signal, Reference proteome, Mitogen, Calcium, Cell adhesion, Repeat			Integrin alpha chain, Integrin beta chain	Focal adhesion, Cell membrane, Cell junction, Postsynaptic cell membrane, Lamellipodium membrane, Cell projection, Synapse	Membrane, Host-virus interaction, Disulfide bond, Transmembrane, Host cell receptor for virus entry, Receptor, Alternative splicing, Glycoprotein, Signal, Reference proteome, Integrin, Metal-binding, Transmembrane helix, Cell membrane, Direct protein sequencing, Calcium, Cleavage on pair of basic residues, 3D-structure, Cell junction, Cell adhesion, Repeat, Cell projection, Disease variant, Phosphoprotein, Postsynaptic cell membrane, Synapse	Receptors	Integrin;Other_receptors	Adhesion receptor		TRUE	CellChatDB v1	mm10	mm10					TRUE	2793	TRUE	FALSE	FALSE
Job1805_THBS3_ITGAV_ITGB3_mm10_mm10	['Thbs3']	['Itgav', 'Itgb3']	THBS					KEGG: mmu04512	ECM-Receptor	TRUE	Thrombospondin		Signal, Reference proteome, Disulfide bond, Calcium, Alternative splicing, Repeat, EGF-like domain, Cell adhesion, Glycoprotein			Integrin alpha chain, Integrin beta chain	Focal adhesion, Cell membrane, Cell junction, Postsynaptic cell membrane, Lamellipodium membrane, Cell projection, Synapse	Membrane, Host-virus interaction, Disulfide bond, Transmembrane, Host cell receptor for virus entry, Receptor, Alternative splicing, Glycoprotein, Signal, Reference proteome, Integrin, Metal-binding, Transmembrane helix, Cell membrane, Direct protein sequencing, Calcium, Cleavage on pair of basic residues, 3D-structure, Cell junction, Cell adhesion, Repeat, Cell projection, Disease variant, Phosphoprotein, Postsynaptic cell membrane, Synapse	Receptors	Integrin;Other_receptors	Adhesion receptor		TRUE	CellChatDB v1	mm10	mm10					TRUE	2786	TRUE	FALSE	FALSE
Job1806_THBS2_ITGAV_ITGB3_mm10_mm10	['Thbs2']	['Itgav', 'Itgb3']	THBS					KEGG: mmu04512	ECM-Receptor	TRUE	Thrombospondin		Signal, Reference proteome, Heparin-binding, Disulfide bond, Calcium, 3D-structure, Repeat, EGF-like domain, Cell adhesion, Glycoprotein		FALSE	Integrin alpha chain, Integrin beta chain	Focal adhesion, Cell membrane, Cell junction, Postsynaptic cell membrane, Lamellipodium membrane, Cell projection, Synapse	Membrane, Host-virus interaction, Disulfide bond, Transmembrane, Host cell receptor for virus entry, Receptor, Alternative splicing, Glycoprotein, Signal, Reference proteome, Integrin, Metal-binding, Transmembrane helix, Cell membrane, Direct protein sequencing, Calcium, Cleavage on pair of basic residues, 3D-structure, Cell junction, Cell adhesion, Repeat, Cell projection, Disease variant, Phosphoprotein, Postsynaptic cell membrane, Synapse	Receptors	Integrin;Other_receptors	Adhesion receptor		TRUE	CellChatDB v1	mm10	mm10					TRUE	3002	TRUE	FALSE	FALSE
Job1807_THBS1_ITGAV_ITGB3_mm10_mm10	['Thbs1']	['Itgav', 'Itgb3']	THBS					KEGG: mmu04512	ECM-Receptor	TRUE	Thrombospondin	Sarcoplasmic reticulum, Secreted, Endoplasmic reticulum, Extracellular matrix, Cell surface, Extracellular space	Disulfide bond, Secreted, Unfolded protein response, Extracellular matrix, Alternative splicing, Sarcoplasmic reticulum, EGF-like domain, Endoplasmic reticulum, Glycoprotein, Signal, Reference proteome, Calcium, 3D-structure, Cell adhesion, Heparin-binding, Repeat		FALSE	Integrin alpha chain, Integrin beta chain	Focal adhesion, Cell membrane, Cell junction, Postsynaptic cell membrane, Lamellipodium membrane, Cell projection, Synapse	Membrane, Host-virus interaction, Disulfide bond, Transmembrane, Host cell receptor for virus entry, Receptor, Alternative splicing, Glycoprotein, Signal, Reference proteome, Integrin, Metal-binding, Transmembrane helix, Cell membrane, Direct protein sequencing, Calcium, Cleavage on pair of basic residues, 3D-structure, Cell junction, Cell adhesion, Repeat, Cell projection, Disease variant, Phosphoprotein, Postsynaptic cell membrane, Synapse	Receptors	Integrin;Other_receptors	Adhesion receptor		TRUE	CellChatDB v1	mm10	mm10					TRUE	3000	TRUE	FALSE	FALSE
Job1808_COMP_SDC4_mm10_mm10	['Comp']	['Sdc4']	THBS					KEGG: mmu04512	ECM-Receptor	FALSE	Thrombospondin	Extracellular matrix, Secreted, Extracellular space	Disulfide bond, Secreted, Extracellular matrix, Alternative splicing, EGF-like domain, Glycoprotein, Disease variant, Signal, Reference proteome, Heparin-binding, Apoptosis, Calcium, Direct protein sequencing, 3D-structure, Cell adhesion, Dwarfism, Repeat			Syndecan proteoglycan	Secreted, Membrane	Membrane, Signal, Reference proteome, Transmembrane helix, Secreted, Transmembrane, Heparan sulfate, Alternative splicing, 3D-structure, Proteoglycan, Glycoprotein			Adhesion receptor			CellChatDB v1	mm10	mm10					TRUE	953	TRUE	FALSE	FALSE
Job1809_THBS4_SDC4_mm10_mm10	['Thbs4']	['Sdc4']	THBS					KEGG: mmu04512	ECM-Receptor	FALSE	Thrombospondin	Sarcoplasmic reticulum, Secreted, Endoplasmic reticulum, Extracellular matrix, Extracellular space	Disulfide bond, Secreted, Unfolded protein response, Extracellular matrix, Growth factor, Sarcoplasmic reticulum, EGF-like domain, Tissue remodeling, Endoplasmic reticulum, Glycoprotein, Signal, Reference proteome, Mitogen, Calcium, Cell adhesion, Repeat			Syndecan proteoglycan	Secreted, Membrane	Membrane, Signal, Reference proteome, Transmembrane helix, Secreted, Transmembrane, Heparan sulfate, Alternative splicing, 3D-structure, Proteoglycan, Glycoprotein			Adhesion receptor			CellChatDB v1	mm10	mm10					TRUE	1161	TRUE	FALSE	FALSE
Job1810_THBS3_SDC4_mm10_mm10	['Thbs3']	['Sdc4']	THBS					KEGG: mmu04512	ECM-Receptor	FALSE	Thrombospondin		Signal, Reference proteome, Disulfide bond, Calcium, Alternative splicing, Repeat, EGF-like domain, Cell adhesion, Glycoprotein			Syndecan proteoglycan	Secreted, Membrane	Membrane, Signal, Reference proteome, Transmembrane helix, Secreted, Transmembrane, Heparan sulfate, Alternative splicing, 3D-structure, Proteoglycan, Glycoprotein			Adhesion receptor			CellChatDB v1	mm10	mm10					TRUE	1154	TRUE	FALSE	FALSE
Job1811_THBS2_SDC4_mm10_mm10	['Thbs2']	['Sdc4']	THBS					KEGG: mmu04512	ECM-Receptor	FALSE	Thrombospondin		Signal, Reference proteome, Heparin-binding, Disulfide bond, Calcium, 3D-structure, Repeat, EGF-like domain, Cell adhesion, Glycoprotein		FALSE	Syndecan proteoglycan	Secreted, Membrane	Membrane, Signal, Reference proteome, Transmembrane helix, Secreted, Transmembrane, Heparan sulfate, Alternative splicing, 3D-structure, Proteoglycan, Glycoprotein			Adhesion receptor			CellChatDB v1	mm10	mm10					TRUE	1370	TRUE	FALSE	FALSE
Job1812_THBS1_CD36_mm10_mm10	['Thbs1']	['Cd36']	THBS					KEGG: mmu04512	ECM-Receptor	FALSE	Thrombospondin	Sarcoplasmic reticulum, Secreted, Endoplasmic reticulum, Extracellular matrix, Cell surface, Extracellular space	Disulfide bond, Secreted, Unfolded protein response, Extracellular matrix, Alternative splicing, Sarcoplasmic reticulum, EGF-like domain, Endoplasmic reticulum, Glycoprotein, Signal, Reference proteome, Calcium, 3D-structure, Cell adhesion, Heparin-binding, Repeat		FALSE	CD36	Apical cell membrane, Golgi apparatus, Membrane raft, Cell membrane	Membrane, Lipid transport, Disulfide bond, Transmembrane, Receptor, Alternative splicing, Glycoprotein, Disease variant, Reference proteome, Lipoprotein, Cell membrane, Transmembrane helix, Transport, Direct protein sequencing, Golgi apparatus, Isopeptide bond, 3D-structure, Palmitate, Cell adhesion, Ubl conjugation	Receptors	Class_B;SCAR			TRUE	CellChatDB v1	mm10	mm10					TRUE	1642	TRUE	FALSE	FALSE
Job1813_COMP_CD36_mm10_mm10	['Comp']	['Cd36']	THBS					KEGG: mmu04512	ECM-Receptor	FALSE	Thrombospondin	Extracellular matrix, Secreted, Extracellular space	Disulfide bond, Secreted, Extracellular matrix, Alternative splicing, EGF-like domain, Glycoprotein, Disease variant, Signal, Reference proteome, Heparin-binding, Apoptosis, Calcium, Direct protein sequencing, 3D-structure, Cell adhesion, Dwarfism, Repeat			CD36	Apical cell membrane, Golgi apparatus, Membrane raft, Cell membrane	Membrane, Lipid transport, Disulfide bond, Transmembrane, Receptor, Alternative splicing, Glycoprotein, Disease variant, Reference proteome, Lipoprotein, Cell membrane, Transmembrane helix, Transport, Direct protein sequencing, Golgi apparatus, Isopeptide bond, 3D-structure, Palmitate, Cell adhesion, Ubl conjugation	Receptors	Class_B;SCAR			TRUE	CellChatDB v1	mm10	mm10					TRUE	1227	TRUE	FALSE	FALSE
Job1814_THBS4_CD36_mm10_mm10	['Thbs4']	['Cd36']	THBS					KEGG: mmu04512	ECM-Receptor	FALSE	Thrombospondin	Sarcoplasmic reticulum, Secreted, Endoplasmic reticulum, Extracellular matrix, Extracellular space	Disulfide bond, Secreted, Unfolded protein response, Extracellular matrix, Growth factor, Sarcoplasmic reticulum, EGF-like domain, Tissue remodeling, Endoplasmic reticulum, Glycoprotein, Signal, Reference proteome, Mitogen, Calcium, Cell adhesion, Repeat			CD36	Apical cell membrane, Golgi apparatus, Membrane raft, Cell membrane	Membrane, Lipid transport, Disulfide bond, Transmembrane, Receptor, Alternative splicing, Glycoprotein, Disease variant, Reference proteome, Lipoprotein, Cell membrane, Transmembrane helix, Transport, Direct protein sequencing, Golgi apparatus, Isopeptide bond, 3D-structure, Palmitate, Cell adhesion, Ubl conjugation	Receptors	Class_B;SCAR			TRUE	CellChatDB v1	mm10	mm10					TRUE	1435	TRUE	FALSE	FALSE
Job1815_THBS3_CD36_mm10_mm10	['Thbs3']	['Cd36']	THBS					KEGG: mmu04512	ECM-Receptor	FALSE	Thrombospondin		Signal, Reference proteome, Disulfide bond, Calcium, Alternative splicing, Repeat, EGF-like domain, Cell adhesion, Glycoprotein			CD36	Apical cell membrane, Golgi apparatus, Membrane raft, Cell membrane	Membrane, Lipid transport, Disulfide bond, Transmembrane, Receptor, Alternative splicing, Glycoprotein, Disease variant, Reference proteome, Lipoprotein, Cell membrane, Transmembrane helix, Transport, Direct protein sequencing, Golgi apparatus, Isopeptide bond, 3D-structure, Palmitate, Cell adhesion, Ubl conjugation	Receptors	Class_B;SCAR			TRUE	CellChatDB v1	mm10	mm10					TRUE	1428	TRUE	FALSE	FALSE
Job1816_COMP_ITGAV_ITGB3_mm10_mm10	['Comp']	['Itgav', 'Itgb3']	THBS					KEGG: mmu04512	ECM-Receptor	TRUE	Thrombospondin	Extracellular matrix, Secreted, Extracellular space	Disulfide bond, Secreted, Extracellular matrix, Alternative splicing, EGF-like domain, Glycoprotein, Disease variant, Signal, Reference proteome, Heparin-binding, Apoptosis, Calcium, Direct protein sequencing, 3D-structure, Cell adhesion, Dwarfism, Repeat			Integrin alpha chain, Integrin beta chain	Focal adhesion, Cell membrane, Cell junction, Postsynaptic cell membrane, Lamellipodium membrane, Cell projection, Synapse	Membrane, Host-virus interaction, Disulfide bond, Transmembrane, Host cell receptor for virus entry, Receptor, Alternative splicing, Glycoprotein, Signal, Reference proteome, Integrin, Metal-binding, Transmembrane helix, Cell membrane, Direct protein sequencing, Calcium, Cleavage on pair of basic residues, 3D-structure, Cell junction, Cell adhesion, Repeat, Cell projection, Disease variant, Phosphoprotein, Postsynaptic cell membrane, Synapse	Receptors	Integrin;Other_receptors	Adhesion receptor		TRUE	CellChatDB v1	mm10	mm10					TRUE	2585	TRUE	FALSE	FALSE
Job1817_THBS3_SDC4_GRCh38_mm10	['THBS3']	['Sdc4']	THBS					KEGG: hsa04512	ECM-Receptor	FALSE	Thrombospondin		Signal, Reference proteome, Disulfide bond, Calcium, Alternative splicing, Repeat, EGF-like domain, Cell adhesion, Glycoprotein			Syndecan proteoglycan	Secreted, Membrane	Membrane, Signal, Reference proteome, Transmembrane helix, Secreted, Transmembrane, Heparan sulfate, Alternative splicing, 3D-structure, Proteoglycan, Glycoprotein			Adhesion receptor			CellChatDB v1	GRCh38	mm10					TRUE	766	TRUE	TRUE	FALSE
Job1818_COMP_SDC4_GRCh38_mm10	['COMP']	['Sdc4']	THBS					KEGG: hsa04512	ECM-Receptor	FALSE	Thrombospondin	Extracellular matrix, Secreted, Extracellular space	Disulfide bond, Secreted, Extracellular matrix, Alternative splicing, EGF-like domain, Glycoprotein, Disease variant, Signal, Reference proteome, Heparin-binding, Apoptosis, Calcium, Direct protein sequencing, 3D-structure, Cell adhesion, Dwarfism, Repeat			Syndecan proteoglycan	Secreted, Membrane	Membrane, Signal, Reference proteome, Transmembrane helix, Secreted, Transmembrane, Heparan sulfate, Alternative splicing, 3D-structure, Proteoglycan, Glycoprotein			Adhesion receptor			CellChatDB v1	GRCh38	mm10					TRUE	955	TRUE	TRUE	FALSE
Job1819_THBS1_ITGAV_ITGB3_mm10_GRCh38	['Thbs1']	['ITGAV', 'ITGB3']	THBS					KEGG: hsa04512	ECM-Receptor	TRUE	Thrombospondin	Sarcoplasmic reticulum, Secreted, Endoplasmic reticulum, Extracellular matrix, Cell surface, Extracellular space	Disulfide bond, Secreted, Unfolded protein response, Extracellular matrix, Alternative splicing, Sarcoplasmic reticulum, EGF-like domain, Endoplasmic reticulum, Glycoprotein, Signal, Reference proteome, Calcium, 3D-structure, Cell adhesion, Heparin-binding, Repeat		FALSE	Integrin alpha chain, Integrin beta chain	Focal adhesion, Cell membrane, Cell junction, Postsynaptic cell membrane, Lamellipodium membrane, Cell projection, Synapse	Membrane, Host-virus interaction, Disulfide bond, Transmembrane, Host cell receptor for virus entry, Receptor, Alternative splicing, Glycoprotein, Signal, Reference proteome, Integrin, Metal-binding, Transmembrane helix, Cell membrane, Direct protein sequencing, Calcium, Cleavage on pair of basic residues, 3D-structure, Cell junction, Cell adhesion, Repeat, Cell projection, Disease variant, Phosphoprotein, Postsynaptic cell membrane, Synapse	Receptors	Integrin;Other_receptors	Adhesion receptor		TRUE	CellChatDB v1	mm10	GRCh38					TRUE	2960	TRUE	TRUE	FALSE
Job1820_THBS2_ITGAV_ITGB3_mm10_GRCh38	['Thbs2']	['ITGAV', 'ITGB3']	THBS					KEGG: hsa04512	ECM-Receptor	TRUE	Thrombospondin		Signal, Reference proteome, Heparin-binding, Disulfide bond, Calcium, 3D-structure, Repeat, EGF-like domain, Cell adhesion, Glycoprotein		FALSE	Integrin alpha chain, Integrin beta chain	Focal adhesion, Cell membrane, Cell junction, Postsynaptic cell membrane, Lamellipodium membrane, Cell projection, Synapse	Membrane, Host-virus interaction, Disulfide bond, Transmembrane, Host cell receptor for virus entry, Receptor, Alternative splicing, Glycoprotein, Signal, Reference proteome, Integrin, Metal-binding, Transmembrane helix, Cell membrane, Direct protein sequencing, Calcium, Cleavage on pair of basic residues, 3D-structure, Cell junction, Cell adhesion, Repeat, Cell projection, Disease variant, Phosphoprotein, Postsynaptic cell membrane, Synapse	Receptors	Integrin;Other_receptors	Adhesion receptor		TRUE	CellChatDB v1	mm10	GRCh38					TRUE	2962	TRUE	TRUE	FALSE
Job1821_THBS3_ITGAV_ITGB3_mm10_GRCh38	['Thbs3']	['ITGAV', 'ITGB3']	THBS					KEGG: hsa04512	ECM-Receptor	TRUE	Thrombospondin		Signal, Reference proteome, Disulfide bond, Calcium, Alternative splicing, Repeat, EGF-like domain, Cell adhesion, Glycoprotein			Integrin alpha chain, Integrin beta chain	Focal adhesion, Cell membrane, Cell junction, Postsynaptic cell membrane, Lamellipodium membrane, Cell projection, Synapse	Membrane, Host-virus interaction, Disulfide bond, Transmembrane, Host cell receptor for virus entry, Receptor, Alternative splicing, Glycoprotein, Signal, Reference proteome, Integrin, Metal-binding, Transmembrane helix, Cell membrane, Direct protein sequencing, Calcium, Cleavage on pair of basic residues, 3D-structure, Cell junction, Cell adhesion, Repeat, Cell projection, Disease variant, Phosphoprotein, Postsynaptic cell membrane, Synapse	Receptors	Integrin;Other_receptors	Adhesion receptor		TRUE	CellChatDB v1	mm10	GRCh38					TRUE	2746	TRUE	TRUE	FALSE
Job1822_THBS1_ITGA3_ITGB1_mm10_GRCh38	['Thbs1']	['ITGA3', 'ITGB1']	THBS					KEGG: hsa04512	ECM-Receptor	FALSE	Thrombospondin	Sarcoplasmic reticulum, Secreted, Endoplasmic reticulum, Extracellular matrix, Cell surface, Extracellular space	Disulfide bond, Secreted, Unfolded protein response, Extracellular matrix, Alternative splicing, Sarcoplasmic reticulum, EGF-like domain, Endoplasmic reticulum, Glycoprotein, Signal, Reference proteome, Calcium, 3D-structure, Cell adhesion, Heparin-binding, Repeat		FALSE	Integrin alpha chain, Integrin beta chain	Cell membrane, Cell projection, Filopodium membrane, Invadopodium membrane, Ruffle membrane, Melanosome, Ruffle, Focal adhesion, Cleavage furrow, Recycling endosome, Lamellipodium, Cell surface, Cell junction	Membrane, Disulfide bond, Transmembrane, Receptor, Alternative splicing, Glycoprotein, Disease variant, Cell projection, Signal, Reference proteome, Integrin, Lipoprotein, Metal-binding, Transmembrane helix, Cell membrane, Phosphoprotein, Direct protein sequencing, Calcium, Cleavage on pair of basic residues, Epidermolysis bullosa, Cell junction, Palmitate, Cell adhesion, Repeat, Host-virus interaction, Endosome, Host cell receptor for virus entry, Magnesium, Acetylation, Isopeptide bond, 3D-structure, Myogenesis, Ubl conjugation	Receptors	Integrin;Other_receptors	Adhesion receptor		TRUE	CellChatDB v1	mm10	GRCh38					TRUE	2706	TRUE	TRUE	FALSE
Job1823_THBS2_ITGA3_ITGB1_mm10_GRCh38	['Thbs2']	['ITGA3', 'ITGB1']	THBS					KEGG: hsa04512	ECM-Receptor	FALSE	Thrombospondin		Signal, Reference proteome, Heparin-binding, Disulfide bond, Calcium, 3D-structure, Repeat, EGF-like domain, Cell adhesion, Glycoprotein		FALSE	Integrin alpha chain, Integrin beta chain	Cell membrane, Cell projection, Filopodium membrane, Invadopodium membrane, Ruffle membrane, Melanosome, Ruffle, Focal adhesion, Cleavage furrow, Recycling endosome, Lamellipodium, Cell surface, Cell junction	Membrane, Disulfide bond, Transmembrane, Receptor, Alternative splicing, Glycoprotein, Disease variant, Cell projection, Signal, Reference proteome, Integrin, Lipoprotein, Metal-binding, Transmembrane helix, Cell membrane, Phosphoprotein, Direct protein sequencing, Calcium, Cleavage on pair of basic residues, Epidermolysis bullosa, Cell junction, Palmitate, Cell adhesion, Repeat, Host-virus interaction, Endosome, Host cell receptor for virus entry, Magnesium, Acetylation, Isopeptide bond, 3D-structure, Myogenesis, Ubl conjugation	Receptors	Integrin;Other_receptors	Adhesion receptor		TRUE	CellChatDB v1	mm10	GRCh38					TRUE	2708	TRUE	TRUE	FALSE
Job1824_THBS3_ITGA3_ITGB1_mm10_GRCh38	['Thbs3']	['ITGA3', 'ITGB1']	THBS					KEGG: hsa04512	ECM-Receptor	FALSE	Thrombospondin		Signal, Reference proteome, Disulfide bond, Calcium, Alternative splicing, Repeat, EGF-like domain, Cell adhesion, Glycoprotein			Integrin alpha chain, Integrin beta chain	Cell membrane, Cell projection, Filopodium membrane, Invadopodium membrane, Ruffle membrane, Melanosome, Ruffle, Focal adhesion, Cleavage furrow, Recycling endosome, Lamellipodium, Cell surface, Cell junction	Membrane, Disulfide bond, Transmembrane, Receptor, Alternative splicing, Glycoprotein, Disease variant, Cell projection, Signal, Reference proteome, Integrin, Lipoprotein, Metal-binding, Transmembrane helix, Cell membrane, Phosphoprotein, Direct protein sequencing, Calcium, Cleavage on pair of basic residues, Epidermolysis bullosa, Cell junction, Palmitate, Cell adhesion, Repeat, Host-virus interaction, Endosome, Host cell receptor for virus entry, Magnesium, Acetylation, Isopeptide bond, 3D-structure, Myogenesis, Ubl conjugation	Receptors	Integrin;Other_receptors	Adhesion receptor		TRUE	CellChatDB v1	mm10	GRCh38					TRUE	2492	TRUE	TRUE	FALSE
Job1825_THBS4_ITGA3_ITGB1_mm10_GRCh38	['Thbs4']	['ITGA3', 'ITGB1']	THBS					KEGG: hsa04512	ECM-Receptor	FALSE	Thrombospondin	Sarcoplasmic reticulum, Secreted, Endoplasmic reticulum, Extracellular matrix, Extracellular space	Disulfide bond, Secreted, Unfolded protein response, Extracellular matrix, Growth factor, Sarcoplasmic reticulum, EGF-like domain, Tissue remodeling, Endoplasmic reticulum, Glycoprotein, Signal, Reference proteome, Mitogen, Calcium, Cell adhesion, Repeat			Integrin alpha chain, Integrin beta chain	Cell membrane, Cell projection, Filopodium membrane, Invadopodium membrane, Ruffle membrane, Melanosome, Ruffle, Focal adhesion, Cleavage furrow, Recycling endosome, Lamellipodium, Cell surface, Cell junction	Membrane, Disulfide bond, Transmembrane, Receptor, Alternative splicing, Glycoprotein, Disease variant, Cell projection, Signal, Reference proteome, Integrin, Lipoprotein, Metal-binding, Transmembrane helix, Cell membrane, Phosphoprotein, Direct protein sequencing, Calcium, Cleavage on pair of basic residues, Epidermolysis bullosa, Cell junction, Palmitate, Cell adhesion, Repeat, Host-virus interaction, Endosome, Host cell receptor for virus entry, Magnesium, Acetylation, Isopeptide bond, 3D-structure, Myogenesis, Ubl conjugation	Receptors	Integrin;Other_receptors	Adhesion receptor		TRUE	CellChatDB v1	mm10	GRCh38					TRUE	2499	TRUE	TRUE	FALSE
Job1826_COMP_ITGA3_ITGB1_mm10_GRCh38	['Comp']	['ITGA3', 'ITGB1']	THBS					KEGG: hsa04512	ECM-Receptor	FALSE	Thrombospondin	Extracellular matrix, Secreted, Extracellular space	Disulfide bond, Secreted, Extracellular matrix, Alternative splicing, EGF-like domain, Glycoprotein, Disease variant, Signal, Reference proteome, Heparin-binding, Apoptosis, Calcium, Direct protein sequencing, 3D-structure, Cell adhesion, Dwarfism, Repeat			Integrin alpha chain, Integrin beta chain	Cell membrane, Cell projection, Filopodium membrane, Invadopodium membrane, Ruffle membrane, Melanosome, Ruffle, Focal adhesion, Cleavage furrow, Recycling endosome, Lamellipodium, Cell surface, Cell junction	Membrane, Disulfide bond, Transmembrane, Receptor, Alternative splicing, Glycoprotein, Disease variant, Cell projection, Signal, Reference proteome, Integrin, Lipoprotein, Metal-binding, Transmembrane helix, Cell membrane, Phosphoprotein, Direct protein sequencing, Calcium, Cleavage on pair of basic residues, Epidermolysis bullosa, Cell junction, Palmitate, Cell adhesion, Repeat, Host-virus interaction, Endosome, Host cell receptor for virus entry, Magnesium, Acetylation, Isopeptide bond, 3D-structure, Myogenesis, Ubl conjugation	Receptors	Integrin;Other_receptors	Adhesion receptor		TRUE	CellChatDB v1	mm10	GRCh38					TRUE	2291	TRUE	TRUE	FALSE
Job1827_THBS4_ITGAV_ITGB3_mm10_GRCh38	['Thbs4']	['ITGAV', 'ITGB3']	THBS					KEGG: hsa04512	ECM-Receptor	TRUE	Thrombospondin	Sarcoplasmic reticulum, Secreted, Endoplasmic reticulum, Extracellular matrix, Extracellular space	Disulfide bond, Secreted, Unfolded protein response, Extracellular matrix, Growth factor, Sarcoplasmic reticulum, EGF-like domain, Tissue remodeling, Endoplasmic reticulum, Glycoprotein, Signal, Reference proteome, Mitogen, Calcium, Cell adhesion, Repeat			Integrin alpha chain, Integrin beta chain	Focal adhesion, Cell membrane, Cell junction, Postsynaptic cell membrane, Lamellipodium membrane, Cell projection, Synapse	Membrane, Host-virus interaction, Disulfide bond, Transmembrane, Host cell receptor for virus entry, Receptor, Alternative splicing, Glycoprotein, Signal, Reference proteome, Integrin, Metal-binding, Transmembrane helix, Cell membrane, Direct protein sequencing, Calcium, Cleavage on pair of basic residues, 3D-structure, Cell junction, Cell adhesion, Repeat, Cell projection, Disease variant, Phosphoprotein, Postsynaptic cell membrane, Synapse	Receptors	Integrin;Other_receptors	Adhesion receptor		TRUE	CellChatDB v1	mm10	GRCh38					TRUE	2753	TRUE	TRUE	FALSE
Job1828_COMP_ITGAV_ITGB3_mm10_GRCh38	['Comp']	['ITGAV', 'ITGB3']	THBS					KEGG: hsa04512	ECM-Receptor	TRUE	Thrombospondin	Extracellular matrix, Secreted, Extracellular space	Disulfide bond, Secreted, Extracellular matrix, Alternative splicing, EGF-like domain, Glycoprotein, Disease variant, Signal, Reference proteome, Heparin-binding, Apoptosis, Calcium, Direct protein sequencing, 3D-structure, Cell adhesion, Dwarfism, Repeat			Integrin alpha chain, Integrin beta chain	Focal adhesion, Cell membrane, Cell junction, Postsynaptic cell membrane, Lamellipodium membrane, Cell projection, Synapse	Membrane, Host-virus interaction, Disulfide bond, Transmembrane, Host cell receptor for virus entry, Receptor, Alternative splicing, Glycoprotein, Signal, Reference proteome, Integrin, Metal-binding, Transmembrane helix, Cell membrane, Direct protein sequencing, Calcium, Cleavage on pair of basic residues, 3D-structure, Cell junction, Cell adhesion, Repeat, Cell projection, Disease variant, Phosphoprotein, Postsynaptic cell membrane, Synapse	Receptors	Integrin;Other_receptors	Adhesion receptor		TRUE	CellChatDB v1	mm10	GRCh38					TRUE	2545	TRUE	TRUE	FALSE
Job1829_THBS1_SDC1_mm10_GRCh38	['Thbs1']	['SDC1']	THBS					KEGG: hsa04512	ECM-Receptor	FALSE	Thrombospondin	Sarcoplasmic reticulum, Secreted, Endoplasmic reticulum, Extracellular matrix, Cell surface, Extracellular space	Disulfide bond, Secreted, Unfolded protein response, Extracellular matrix, Alternative splicing, Sarcoplasmic reticulum, EGF-like domain, Endoplasmic reticulum, Glycoprotein, Signal, Reference proteome, Calcium, 3D-structure, Cell adhesion, Heparin-binding, Repeat		FALSE	Syndecan proteoglycan	Secreted, Extracellular exosome, Membrane	Membrane, Signal, Reference proteome, Transmembrane helix, Phosphoprotein, Secreted, Heparan sulfate, Transmembrane, 3D-structure, Proteoglycan, Glycoprotein	Receptors	Other_receptors;Syndecan		secreted	TRUE	CellChatDB v1	mm10	GRCh38					TRUE	1462	TRUE	TRUE	FALSE
Job1830_THBS2_SDC1_mm10_GRCh38	['Thbs2']	['SDC1']	THBS					KEGG: hsa04512	ECM-Receptor	FALSE	Thrombospondin		Signal, Reference proteome, Heparin-binding, Disulfide bond, Calcium, 3D-structure, Repeat, EGF-like domain, Cell adhesion, Glycoprotein		FALSE	Syndecan proteoglycan	Secreted, Extracellular exosome, Membrane	Membrane, Signal, Reference proteome, Transmembrane helix, Phosphoprotein, Secreted, Heparan sulfate, Transmembrane, 3D-structure, Proteoglycan, Glycoprotein	Receptors	Other_receptors;Syndecan		secreted	TRUE	CellChatDB v1	mm10	GRCh38					TRUE	1464	TRUE	TRUE	FALSE
Job1831_THBS3_SDC1_mm10_GRCh38	['Thbs3']	['SDC1']	THBS					KEGG: hsa04512	ECM-Receptor	FALSE	Thrombospondin		Signal, Reference proteome, Disulfide bond, Calcium, Alternative splicing, Repeat, EGF-like domain, Cell adhesion, Glycoprotein			Syndecan proteoglycan	Secreted, Extracellular exosome, Membrane	Membrane, Signal, Reference proteome, Transmembrane helix, Phosphoprotein, Secreted, Heparan sulfate, Transmembrane, 3D-structure, Proteoglycan, Glycoprotein	Receptors	Other_receptors;Syndecan		secreted	TRUE	CellChatDB v1	mm10	GRCh38					TRUE	1248	TRUE	TRUE	FALSE
Job1832_THBS4_SDC1_mm10_GRCh38	['Thbs4']	['SDC1']	THBS					KEGG: hsa04512	ECM-Receptor	FALSE	Thrombospondin	Sarcoplasmic reticulum, Secreted, Endoplasmic reticulum, Extracellular matrix, Extracellular space	Disulfide bond, Secreted, Unfolded protein response, Extracellular matrix, Growth factor, Sarcoplasmic reticulum, EGF-like domain, Tissue remodeling, Endoplasmic reticulum, Glycoprotein, Signal, Reference proteome, Mitogen, Calcium, Cell adhesion, Repeat			Syndecan proteoglycan	Secreted, Extracellular exosome, Membrane	Membrane, Signal, Reference proteome, Transmembrane helix, Phosphoprotein, Secreted, Heparan sulfate, Transmembrane, 3D-structure, Proteoglycan, Glycoprotein	Receptors	Other_receptors;Syndecan		secreted	TRUE	CellChatDB v1	mm10	GRCh38					TRUE	1255	TRUE	TRUE	FALSE
Job1833_COMP_SDC1_mm10_GRCh38	['Comp']	['SDC1']	THBS					KEGG: hsa04512	ECM-Receptor	FALSE	Thrombospondin	Extracellular matrix, Secreted, Extracellular space	Disulfide bond, Secreted, Extracellular matrix, Alternative splicing, EGF-like domain, Glycoprotein, Disease variant, Signal, Reference proteome, Heparin-binding, Apoptosis, Calcium, Direct protein sequencing, 3D-structure, Cell adhesion, Dwarfism, Repeat			Syndecan proteoglycan	Secreted, Extracellular exosome, Membrane	Membrane, Signal, Reference proteome, Transmembrane helix, Phosphoprotein, Secreted, Heparan sulfate, Transmembrane, 3D-structure, Proteoglycan, Glycoprotein	Receptors	Other_receptors;Syndecan		secreted	TRUE	CellChatDB v1	mm10	GRCh38					TRUE	1047	TRUE	TRUE	FALSE
Job1834_THBS1_SDC4_mm10_GRCh38	['Thbs1']	['SDC4']	THBS					KEGG: hsa04512	ECM-Receptor	FALSE	Thrombospondin	Sarcoplasmic reticulum, Secreted, Endoplasmic reticulum, Extracellular matrix, Cell surface, Extracellular space	Disulfide bond, Secreted, Unfolded protein response, Extracellular matrix, Alternative splicing, Sarcoplasmic reticulum, EGF-like domain, Endoplasmic reticulum, Glycoprotein, Signal, Reference proteome, Calcium, 3D-structure, Cell adhesion, Heparin-binding, Repeat		FALSE	Syndecan proteoglycan	Secreted, Membrane	Membrane, Signal, Reference proteome, Transmembrane helix, Secreted, Transmembrane, Heparan sulfate, Alternative splicing, 3D-structure, Proteoglycan, Glycoprotein			Adhesion receptor			CellChatDB v1	mm10	GRCh38					TRUE	1296	TRUE	TRUE	FALSE
Job1835_THBS2_SDC4_mm10_GRCh38	['Thbs2']	['SDC4']	THBS					KEGG: hsa04512	ECM-Receptor	FALSE	Thrombospondin		Signal, Reference proteome, Heparin-binding, Disulfide bond, Calcium, 3D-structure, Repeat, EGF-like domain, Cell adhesion, Glycoprotein		FALSE	Syndecan proteoglycan	Secreted, Membrane	Membrane, Signal, Reference proteome, Transmembrane helix, Secreted, Transmembrane, Heparan sulfate, Alternative splicing, 3D-structure, Proteoglycan, Glycoprotein			Adhesion receptor			CellChatDB v1	mm10	GRCh38					TRUE	1298	TRUE	TRUE	FALSE
Job1836_THBS3_SDC4_mm10_GRCh38	['Thbs3']	['SDC4']	THBS					KEGG: hsa04512	ECM-Receptor	FALSE	Thrombospondin		Signal, Reference proteome, Disulfide bond, Calcium, Alternative splicing, Repeat, EGF-like domain, Cell adhesion, Glycoprotein			Syndecan proteoglycan	Secreted, Membrane	Membrane, Signal, Reference proteome, Transmembrane helix, Secreted, Transmembrane, Heparan sulfate, Alternative splicing, 3D-structure, Proteoglycan, Glycoprotein			Adhesion receptor			CellChatDB v1	mm10	GRCh38					TRUE	1082	TRUE	TRUE	FALSE
Job1837_THBS4_SDC4_mm10_GRCh38	['Thbs4']	['SDC4']	THBS					KEGG: hsa04512	ECM-Receptor	FALSE	Thrombospondin	Sarcoplasmic reticulum, Secreted, Endoplasmic reticulum, Extracellular matrix, Extracellular space	Disulfide bond, Secreted, Unfolded protein response, Extracellular matrix, Growth factor, Sarcoplasmic reticulum, EGF-like domain, Tissue remodeling, Endoplasmic reticulum, Glycoprotein, Signal, Reference proteome, Mitogen, Calcium, Cell adhesion, Repeat			Syndecan proteoglycan	Secreted, Membrane	Membrane, Signal, Reference proteome, Transmembrane helix, Secreted, Transmembrane, Heparan sulfate, Alternative splicing, 3D-structure, Proteoglycan, Glycoprotein			Adhesion receptor			CellChatDB v1	mm10	GRCh38					TRUE	1089	TRUE	TRUE	FALSE
Job1838_COMP_SDC4_mm10_GRCh38	['Comp']	['SDC4']	THBS					KEGG: hsa04512	ECM-Receptor	FALSE	Thrombospondin	Extracellular matrix, Secreted, Extracellular space	Disulfide bond, Secreted, Extracellular matrix, Alternative splicing, EGF-like domain, Glycoprotein, Disease variant, Signal, Reference proteome, Heparin-binding, Apoptosis, Calcium, Direct protein sequencing, 3D-structure, Cell adhesion, Dwarfism, Repeat			Syndecan proteoglycan	Secreted, Membrane	Membrane, Signal, Reference proteome, Transmembrane helix, Secreted, Transmembrane, Heparan sulfate, Alternative splicing, 3D-structure, Proteoglycan, Glycoprotein			Adhesion receptor			CellChatDB v1	mm10	GRCh38					TRUE	881	TRUE	TRUE	FALSE
Job1839_THBS2_CD36_GRCh38_mm10	['THBS2']	['Cd36']	THBS					KEGG: hsa04512	ECM-Receptor	FALSE	Thrombospondin		Signal, Reference proteome, Heparin-binding, Disulfide bond, Calcium, 3D-structure, Repeat, EGF-like domain, Cell adhesion, Glycoprotein		FALSE	CD36	Apical cell membrane, Golgi apparatus, Membrane raft, Cell membrane	Membrane, Lipid transport, Disulfide bond, Transmembrane, Receptor, Alternative splicing, Glycoprotein, Disease variant, Reference proteome, Lipoprotein, Cell membrane, Transmembrane helix, Transport, Direct protein sequencing, Golgi apparatus, Isopeptide bond, 3D-structure, Palmitate, Cell adhesion, Ubl conjugation	Receptors	Class_B;SCAR			TRUE	CellChatDB v1	GRCh38	mm10					TRUE	1644	TRUE	TRUE	FALSE
Job1840_COMP_CD36_GRCh38_mm10	['COMP']	['Cd36']	THBS					KEGG: hsa04512	ECM-Receptor	FALSE	Thrombospondin	Extracellular matrix, Secreted, Extracellular space	Disulfide bond, Secreted, Extracellular matrix, Alternative splicing, EGF-like domain, Glycoprotein, Disease variant, Signal, Reference proteome, Heparin-binding, Apoptosis, Calcium, Direct protein sequencing, 3D-structure, Cell adhesion, Dwarfism, Repeat			CD36	Apical cell membrane, Golgi apparatus, Membrane raft, Cell membrane	Membrane, Lipid transport, Disulfide bond, Transmembrane, Receptor, Alternative splicing, Glycoprotein, Disease variant, Reference proteome, Lipoprotein, Cell membrane, Transmembrane helix, Transport, Direct protein sequencing, Golgi apparatus, Isopeptide bond, 3D-structure, Palmitate, Cell adhesion, Ubl conjugation	Receptors	Class_B;SCAR			TRUE	CellChatDB v1	GRCh38	mm10					TRUE	1229	TRUE	TRUE	FALSE
Job1841_THBS4_CD36_GRCh38_mm10	['THBS4']	['Cd36']	THBS					KEGG: hsa04512	ECM-Receptor	FALSE	Thrombospondin	Sarcoplasmic reticulum, Secreted, Endoplasmic reticulum, Extracellular matrix, Extracellular space	Disulfide bond, Secreted, Unfolded protein response, Extracellular matrix, Growth factor, Sarcoplasmic reticulum, EGF-like domain, Tissue remodeling, Endoplasmic reticulum, Glycoprotein, Signal, Reference proteome, Mitogen, Calcium, Cell adhesion, Repeat			CD36	Apical cell membrane, Golgi apparatus, Membrane raft, Cell membrane	Membrane, Lipid transport, Disulfide bond, Transmembrane, Receptor, Alternative splicing, Glycoprotein, Disease variant, Reference proteome, Lipoprotein, Cell membrane, Transmembrane helix, Transport, Direct protein sequencing, Golgi apparatus, Isopeptide bond, 3D-structure, Palmitate, Cell adhesion, Ubl conjugation	Receptors	Class_B;SCAR			TRUE	CellChatDB v1	GRCh38	mm10					TRUE	1109	TRUE	TRUE	FALSE
Job1842_THBS3_CD36_GRCh38_mm10	['THBS3']	['Cd36']	THBS					KEGG: hsa04512	ECM-Receptor	FALSE	Thrombospondin		Signal, Reference proteome, Disulfide bond, Calcium, Alternative splicing, Repeat, EGF-like domain, Cell adhesion, Glycoprotein			CD36	Apical cell membrane, Golgi apparatus, Membrane raft, Cell membrane	Membrane, Lipid transport, Disulfide bond, Transmembrane, Receptor, Alternative splicing, Glycoprotein, Disease variant, Reference proteome, Lipoprotein, Cell membrane, Transmembrane helix, Transport, Direct protein sequencing, Golgi apparatus, Isopeptide bond, 3D-structure, Palmitate, Cell adhesion, Ubl conjugation	Receptors	Class_B;SCAR			TRUE	CellChatDB v1	GRCh38	mm10					TRUE	1040	TRUE	TRUE	FALSE
Job1843_THBS1_CD36_GRCh38_mm10	['THBS1']	['Cd36']	THBS					KEGG: hsa04512	ECM-Receptor	FALSE	Thrombospondin	Sarcoplasmic reticulum, Secreted, Endoplasmic reticulum, Extracellular matrix, Cell surface, Extracellular space	Disulfide bond, Secreted, Unfolded protein response, Extracellular matrix, Alternative splicing, Sarcoplasmic reticulum, EGF-like domain, Endoplasmic reticulum, Glycoprotein, Signal, Reference proteome, Calcium, 3D-structure, Cell adhesion, Heparin-binding, Repeat		FALSE	CD36	Apical cell membrane, Golgi apparatus, Membrane raft, Cell membrane	Membrane, Lipid transport, Disulfide bond, Transmembrane, Receptor, Alternative splicing, Glycoprotein, Disease variant, Reference proteome, Lipoprotein, Cell membrane, Transmembrane helix, Transport, Direct protein sequencing, Golgi apparatus, Isopeptide bond, 3D-structure, Palmitate, Cell adhesion, Ubl conjugation	Receptors	Class_B;SCAR			TRUE	CellChatDB v1	GRCh38	mm10					TRUE	1584	TRUE	TRUE	FALSE
Job1844_THBS4_SDC4_GRCh38_mm10	['THBS4']	['Sdc4']	THBS					KEGG: hsa04512	ECM-Receptor	FALSE	Thrombospondin	Sarcoplasmic reticulum, Secreted, Endoplasmic reticulum, Extracellular matrix, Extracellular space	Disulfide bond, Secreted, Unfolded protein response, Extracellular matrix, Growth factor, Sarcoplasmic reticulum, EGF-like domain, Tissue remodeling, Endoplasmic reticulum, Glycoprotein, Signal, Reference proteome, Mitogen, Calcium, Cell adhesion, Repeat			Syndecan proteoglycan	Secreted, Membrane	Membrane, Signal, Reference proteome, Transmembrane helix, Secreted, Transmembrane, Heparan sulfate, Alternative splicing, 3D-structure, Proteoglycan, Glycoprotein			Adhesion receptor			CellChatDB v1	GRCh38	mm10					TRUE	835	TRUE	TRUE	FALSE
Job1845_TGFB1_TGFBR1_TGFBR2_mm10_mm10	['Tgfb1']	['Tgfbr1', 'Tgfbr2']	TGFb	TGFb agonist	TGFb antagonist		TGFb inhibition receptor	KEGG: mmu04350	Secreted Signaling	FALSE	TGF-beta	Extracellular matrix, Secreted, Extracellular space	Disease variant, Signal, Reference proteome, Extracellular matrix, Disulfide bond, Secreted, Mitogen, Growth factor, Direct protein sequencing, Cleavage on pair of basic residues, 3D-structure, Glycoprotein	growth factor	FALSE	Protein kinase superfamily, TKL Ser/Thr protein kinase	Cell membrane, Secreted, Membrane raft, Cell surface, Cell junction, Tight junction	Membrane, Secreted, Disulfide bond, Kinase, Transmembrane, Differentiation, ATP-binding, Receptor, Alternative splicing, Aortic aneurysm, Transferase, Glycoprotein, Manganese, Disease variant, Growth regulation, Signal, Reference proteome, Metal-binding, Transmembrane helix, Hereditary nonpolyposis colorectal cancer, Cell membrane, Phosphoprotein, Direct protein sequencing, Apoptosis, Craniosynostosis, Serine/threonine-protein kinase, 3D-structure, Nucleotide-binding, Magnesium, Tight junction, Isopeptide bond, Cell junction, Ubl conjugation	Receptors	Act.TGFB;Kinase			TRUE	CellChatDB v1	mm10	mm10	['Fst', 'Thbs1']	['Lefty1', 'Lefty2', 'Inhba', 'Inhbb', 'Inhbc', 'Inhbe', 'Fmod', 'Dcn', 'Ltbp1', 'Emilin1']		['Bambi']	TRUE	1485	FALSE	FALSE	FALSE
Job1846_TGFB2_TGFBR1_TGFBR2_mm10_mm10	['Tgfb2']	['Tgfbr1', 'Tgfbr2']	TGFb	TGFb agonist	TGFb antagonist		TGFb inhibition receptor	KEGG: mmu04350	Secreted Signaling	FALSE	TGF-beta	Extracellular matrix, Secreted, Extracellular space	Disease variant, Chromosomal rearrangement, Signal, Reference proteome, Disulfide bond, Secreted, Extracellular matrix, Mitogen, Growth factor, Direct protein sequencing, 3D-structure, Cleavage on pair of basic residues, Alternative splicing, Aortic aneurysm, Glycoprotein	growth factor	FALSE	Protein kinase superfamily, TKL Ser/Thr protein kinase	Cell membrane, Secreted, Membrane raft, Cell surface, Cell junction, Tight junction	Membrane, Secreted, Disulfide bond, Kinase, Transmembrane, Differentiation, ATP-binding, Receptor, Alternative splicing, Aortic aneurysm, Transferase, Glycoprotein, Manganese, Disease variant, Growth regulation, Signal, Reference proteome, Metal-binding, Transmembrane helix, Hereditary nonpolyposis colorectal cancer, Cell membrane, Phosphoprotein, Direct protein sequencing, Apoptosis, Craniosynostosis, Serine/threonine-protein kinase, 3D-structure, Nucleotide-binding, Magnesium, Tight junction, Isopeptide bond, Cell junction, Ubl conjugation	Receptors	Act.TGFB;Kinase			TRUE	CellChatDB v1	mm10	mm10	['Fst', 'Thbs1']	['Lefty1', 'Lefty2', 'Inhba', 'Inhbb', 'Inhbc', 'Inhbe', 'Fmod', 'Dcn', 'Ltbp1', 'Emilin1']		['Bambi']	TRUE	1537	FALSE	FALSE	FALSE
Job1847_TGFB3_TGFBR1_TGFBR2_mm10_mm10	['Tgfb3']	['Tgfbr1', 'Tgfbr2']	TGFb	TGFb agonist	TGFb antagonist		TGFb inhibition receptor	KEGG: mmu04350	Secreted Signaling	FALSE	TGF-beta	Extracellular matrix, Secreted, Extracellular space	Disease variant, Signal, Reference proteome, Extracellular matrix, Disulfide bond, Secreted, Mitogen, Cardiomyopathy, Growth factor, Cleavage on pair of basic residues, Alternative splicing, 3D-structure, Methylation, Glycoprotein	cytokine;growth factor	TRUE	Protein kinase superfamily, TKL Ser/Thr protein kinase	Cell membrane, Secreted, Membrane raft, Cell surface, Cell junction, Tight junction	Membrane, Secreted, Disulfide bond, Kinase, Transmembrane, Differentiation, ATP-binding, Receptor, Alternative splicing, Aortic aneurysm, Transferase, Glycoprotein, Manganese, Disease variant, Growth regulation, Signal, Reference proteome, Metal-binding, Transmembrane helix, Hereditary nonpolyposis colorectal cancer, Cell membrane, Phosphoprotein, Direct protein sequencing, Apoptosis, Craniosynostosis, Serine/threonine-protein kinase, 3D-structure, Nucleotide-binding, Magnesium, Tight junction, Isopeptide bond, Cell junction, Ubl conjugation	Receptors	Act.TGFB;Kinase			TRUE	CellChatDB v1	mm10	mm10	['Fst', 'Thbs1']	['Lefty1', 'Lefty2', 'Inhba', 'Inhbb', 'Inhbc', 'Inhbe', 'Fmod', 'Dcn', 'Ltbp1', 'Emilin1']		['Bambi']	TRUE	1505	FALSE	FALSE	FALSE
Job1848_TGFB1_ACVR1C_TGFBR2_mm10_mm10	['Tgfb1']	['Acvr1c', 'Tgfbr2']	TGFb	TGFb agonist	TGFb antagonist		TGFb inhibition receptor	PMID: 27449815	Secreted Signaling	FALSE	TGF-beta	Extracellular matrix, Secreted, Extracellular space	Disease variant, Signal, Reference proteome, Extracellular matrix, Disulfide bond, Secreted, Mitogen, Growth factor, Direct protein sequencing, Cleavage on pair of basic residues, 3D-structure, Glycoprotein	growth factor	FALSE	Protein kinase superfamily, TKL Ser/Thr protein kinase	Cell membrane, Secreted, Membrane raft, Membrane	Membrane, Secreted, Disulfide bond, Kinase, Transmembrane, Differentiation, ATP-binding, Receptor, Alternative splicing, Aortic aneurysm, Transferase, Glycoprotein, Manganese, Disease variant, Growth regulation, Signal, Reference proteome, Metal-binding, Transmembrane helix, Hereditary nonpolyposis colorectal cancer, Cell membrane, Phosphoprotein, Direct protein sequencing, Apoptosis, Craniosynostosis, Serine/threonine-protein kinase, 3D-structure, Nucleotide-binding, Magnesium	Receptors	Act.TGFB;Kinase			TRUE	CellChatDB v1	mm10	mm10	['Fst', 'Thbs1']	['Lefty1', 'Lefty2', 'Inhba', 'Inhbb', 'Inhbc', 'Inhbe', 'Fmod', 'Dcn', 'Ltbp1', 'Emilin1']		['Bambi']	TRUE	1475	FALSE	FALSE	FALSE
Job1849_TGFB2_ACVR1B_TGFBR2_mm10_mm10	['Tgfb2']	['Acvr1b', 'Tgfbr2']	TGFb	TGFb agonist	TGFb antagonist		TGFb inhibition receptor	PMID: 27449815	Secreted Signaling	FALSE	TGF-beta	Extracellular matrix, Secreted, Extracellular space	Disease variant, Chromosomal rearrangement, Signal, Reference proteome, Disulfide bond, Secreted, Extracellular matrix, Mitogen, Growth factor, Direct protein sequencing, 3D-structure, Cleavage on pair of basic residues, Alternative splicing, Aortic aneurysm, Glycoprotein	growth factor	FALSE	Protein kinase superfamily, TKL Ser/Thr protein kinase	Cell membrane, Secreted, Membrane raft	Membrane, Secreted, Disulfide bond, Kinase, Transmembrane, Differentiation, ATP-binding, Receptor, Alternative splicing, Aortic aneurysm, Transferase, Glycoprotein, Manganese, Disease variant, Growth regulation, Signal, Reference proteome, Metal-binding, Transmembrane helix, Hereditary nonpolyposis colorectal cancer, Cell membrane, Phosphoprotein, Direct protein sequencing, Apoptosis, Craniosynostosis, Serine/threonine-protein kinase, 3D-structure, Nucleotide-binding, Magnesium, Ubl conjugation	Receptors	Act.TGFB;Kinase			TRUE	CellChatDB v1	mm10	mm10	['Fst', 'Thbs1']	['Lefty1', 'Lefty2', 'Inhba', 'Inhbb', 'Inhbc', 'Inhbe', 'Fmod', 'Dcn', 'Ltbp1', 'Emilin1']		['Bambi']	TRUE	1539	FALSE	FALSE	FALSE
Job1850_TGFB2_ACVR1C_TGFBR2_mm10_mm10	['Tgfb2']	['Acvr1c', 'Tgfbr2']	TGFb	TGFb agonist	TGFb antagonist		TGFb inhibition receptor	PMID: 27449815	Secreted Signaling	FALSE	TGF-beta	Extracellular matrix, Secreted, Extracellular space	Disease variant, Chromosomal rearrangement, Signal, Reference proteome, Disulfide bond, Secreted, Extracellular matrix, Mitogen, Growth factor, Direct protein sequencing, 3D-structure, Cleavage on pair of basic residues, Alternative splicing, Aortic aneurysm, Glycoprotein	growth factor	FALSE	Protein kinase superfamily, TKL Ser/Thr protein kinase	Cell membrane, Secreted, Membrane raft, Membrane	Membrane, Secreted, Disulfide bond, Kinase, Transmembrane, Differentiation, ATP-binding, Receptor, Alternative splicing, Aortic aneurysm, Transferase, Glycoprotein, Manganese, Disease variant, Growth regulation, Signal, Reference proteome, Metal-binding, Transmembrane helix, Hereditary nonpolyposis colorectal cancer, Cell membrane, Phosphoprotein, Direct protein sequencing, Apoptosis, Craniosynostosis, Serine/threonine-protein kinase, 3D-structure, Nucleotide-binding, Magnesium	Receptors	Act.TGFB;Kinase			TRUE	CellChatDB v1	mm10	mm10	['Fst', 'Thbs1']	['Lefty1', 'Lefty2', 'Inhba', 'Inhbb', 'Inhbc', 'Inhbe', 'Fmod', 'Dcn', 'Ltbp1', 'Emilin1']		['Bambi']	TRUE	1527	FALSE	FALSE	FALSE
Job1851_TGFB3_ACVR1B_TGFBR2_mm10_mm10	['Tgfb3']	['Acvr1b', 'Tgfbr2']	TGFb	TGFb agonist	TGFb antagonist		TGFb inhibition receptor	PMID: 27449815	Secreted Signaling	FALSE	TGF-beta	Extracellular matrix, Secreted, Extracellular space	Disease variant, Signal, Reference proteome, Extracellular matrix, Disulfide bond, Secreted, Mitogen, Cardiomyopathy, Growth factor, Cleavage on pair of basic residues, Alternative splicing, 3D-structure, Methylation, Glycoprotein	cytokine;growth factor	TRUE	Protein kinase superfamily, TKL Ser/Thr protein kinase	Cell membrane, Secreted, Membrane raft	Membrane, Secreted, Disulfide bond, Kinase, Transmembrane, Differentiation, ATP-binding, Receptor, Alternative splicing, Aortic aneurysm, Transferase, Glycoprotein, Manganese, Disease variant, Growth regulation, Signal, Reference proteome, Metal-binding, Transmembrane helix, Hereditary nonpolyposis colorectal cancer, Cell membrane, Phosphoprotein, Direct protein sequencing, Apoptosis, Craniosynostosis, Serine/threonine-protein kinase, 3D-structure, Nucleotide-binding, Magnesium, Ubl conjugation	Receptors	Act.TGFB;Kinase			TRUE	CellChatDB v1	mm10	mm10	['Fst', 'Thbs1']	['Lefty1', 'Lefty2', 'Inhba', 'Inhbb', 'Inhbc', 'Inhbe', 'Fmod', 'Dcn', 'Ltbp1', 'Emilin1']		['Bambi']	TRUE	1507	FALSE	FALSE	FALSE
Job1852_TGFB3_ACVR1C_TGFBR2_mm10_mm10	['Tgfb3']	['Acvr1c', 'Tgfbr2']	TGFb	TGFb agonist	TGFb antagonist		TGFb inhibition receptor	PMID: 27449815	Secreted Signaling	FALSE	TGF-beta	Extracellular matrix, Secreted, Extracellular space	Disease variant, Signal, Reference proteome, Extracellular matrix, Disulfide bond, Secreted, Mitogen, Cardiomyopathy, Growth factor, Cleavage on pair of basic residues, Alternative splicing, 3D-structure, Methylation, Glycoprotein	cytokine;growth factor	TRUE	Protein kinase superfamily, TKL Ser/Thr protein kinase	Cell membrane, Secreted, Membrane raft, Membrane	Membrane, Secreted, Disulfide bond, Kinase, Transmembrane, Differentiation, ATP-binding, Receptor, Alternative splicing, Aortic aneurysm, Transferase, Glycoprotein, Manganese, Disease variant, Growth regulation, Signal, Reference proteome, Metal-binding, Transmembrane helix, Hereditary nonpolyposis colorectal cancer, Cell membrane, Phosphoprotein, Direct protein sequencing, Apoptosis, Craniosynostosis, Serine/threonine-protein kinase, 3D-structure, Nucleotide-binding, Magnesium	Receptors	Act.TGFB;Kinase			TRUE	CellChatDB v1	mm10	mm10	['Fst', 'Thbs1']	['Lefty1', 'Lefty2', 'Inhba', 'Inhbb', 'Inhbc', 'Inhbe', 'Fmod', 'Dcn', 'Ltbp1', 'Emilin1']		['Bambi']	TRUE	1495	FALSE	FALSE	FALSE
Job1853_TGFB1_ACVR1_TGFBR1_TGFBR2_mm10_mm10	['Tgfb1']	['Acvr1', 'Tgfbr1', 'Tgfbr2']	TGFb					PMID: 29376829	Secreted Signaling	FALSE	TGF-beta	Extracellular matrix, Secreted, Extracellular space	Disease variant, Signal, Reference proteome, Extracellular matrix, Disulfide bond, Secreted, Mitogen, Growth factor, Direct protein sequencing, Cleavage on pair of basic residues, 3D-structure, Glycoprotein	growth factor	FALSE	Protein kinase superfamily, TKL Ser/Thr protein kinase	Cell membrane, Secreted, Membrane raft, Membrane, Cell surface, Cell junction, Tight junction	Membrane, Secreted, Disulfide bond, Kinase, Transmembrane, Differentiation, ATP-binding, Receptor, Alternative splicing, Aortic aneurysm, Transferase, Glycoprotein, Manganese, Disease variant, Growth regulation, Signal, Reference proteome, Metal-binding, Transmembrane helix, Hereditary nonpolyposis colorectal cancer, Cell membrane, Phosphoprotein, Direct protein sequencing, Apoptosis, Craniosynostosis, Serine/threonine-protein kinase, 3D-structure, Nucleotide-binding, Magnesium, Tight junction, Isopeptide bond, Cell junction, Ubl conjugation	Receptors	Act.TGFB;Kinase			TRUE	CellChatDB v1	mm10	mm10					TRUE	1994	FALSE	FALSE	FALSE
Job1854_TGFB2_ACVR1_TGFBR1_TGFBR2_mm10_mm10	['Tgfb2']	['Acvr1', 'Tgfbr1', 'Tgfbr2']	TGFb					PMID: 29376829	Secreted Signaling	FALSE	TGF-beta	Extracellular matrix, Secreted, Extracellular space	Disease variant, Chromosomal rearrangement, Signal, Reference proteome, Disulfide bond, Secreted, Extracellular matrix, Mitogen, Growth factor, Direct protein sequencing, 3D-structure, Cleavage on pair of basic residues, Alternative splicing, Aortic aneurysm, Glycoprotein	growth factor	FALSE	Protein kinase superfamily, TKL Ser/Thr protein kinase	Cell membrane, Secreted, Membrane raft, Membrane, Cell surface, Cell junction, Tight junction	Membrane, Secreted, Disulfide bond, Kinase, Transmembrane, Differentiation, ATP-binding, Receptor, Alternative splicing, Aortic aneurysm, Transferase, Glycoprotein, Manganese, Disease variant, Growth regulation, Signal, Reference proteome, Metal-binding, Transmembrane helix, Hereditary nonpolyposis colorectal cancer, Cell membrane, Phosphoprotein, Direct protein sequencing, Apoptosis, Craniosynostosis, Serine/threonine-protein kinase, 3D-structure, Nucleotide-binding, Magnesium, Tight junction, Isopeptide bond, Cell junction, Ubl conjugation	Receptors	Act.TGFB;Kinase			TRUE	CellChatDB v1	mm10	mm10					TRUE	2046	FALSE	FALSE	FALSE
Job1855_TGFB3_ACVR1_TGFBR1_TGFBR2_mm10_mm10	['Tgfb3']	['Acvr1', 'Tgfbr1', 'Tgfbr2']	TGFb					PMID: 29376829	Secreted Signaling	FALSE	TGF-beta	Extracellular matrix, Secreted, Extracellular space	Disease variant, Signal, Reference proteome, Extracellular matrix, Disulfide bond, Secreted, Mitogen, Cardiomyopathy, Growth factor, Cleavage on pair of basic residues, Alternative splicing, 3D-structure, Methylation, Glycoprotein	cytokine;growth factor	TRUE	Protein kinase superfamily, TKL Ser/Thr protein kinase	Cell membrane, Secreted, Membrane raft, Membrane, Cell surface, Cell junction, Tight junction	Membrane, Secreted, Disulfide bond, Kinase, Transmembrane, Differentiation, ATP-binding, Receptor, Alternative splicing, Aortic aneurysm, Transferase, Glycoprotein, Manganese, Disease variant, Growth regulation, Signal, Reference proteome, Metal-binding, Transmembrane helix, Hereditary nonpolyposis colorectal cancer, Cell membrane, Phosphoprotein, Direct protein sequencing, Apoptosis, Craniosynostosis, Serine/threonine-protein kinase, 3D-structure, Nucleotide-binding, Magnesium, Tight junction, Isopeptide bond, Cell junction, Ubl conjugation	Receptors	Act.TGFB;Kinase			TRUE	CellChatDB v1	mm10	mm10					TRUE	2014	FALSE	FALSE	FALSE
Job1856_TGFB3_TGFBR1_TGFBR2_GRCh38_GRCh38	['TGFB3']	['TGFBR1', 'TGFBR2']	TGFb	TGFb agonist	TGFb antagonist		TGFb inhibition receptor	KEGG: hsa04350	Secreted Signaling	FALSE	TGF-beta	Extracellular matrix, Secreted, Extracellular space	Disease variant, Signal, Reference proteome, Extracellular matrix, Disulfide bond, Secreted, Mitogen, Cardiomyopathy, Growth factor, Cleavage on pair of basic residues, Alternative splicing, 3D-structure, Methylation, Glycoprotein	cytokine;growth factor	TRUE	Protein kinase superfamily, TKL Ser/Thr protein kinase	Cell membrane, Secreted, Membrane raft, Cell surface, Cell junction, Tight junction	Membrane, Secreted, Disulfide bond, Kinase, Transmembrane, Differentiation, ATP-binding, Receptor, Alternative splicing, Aortic aneurysm, Transferase, Glycoprotein, Manganese, Disease variant, Growth regulation, Signal, Reference proteome, Metal-binding, Transmembrane helix, Hereditary nonpolyposis colorectal cancer, Cell membrane, Phosphoprotein, Direct protein sequencing, Apoptosis, Craniosynostosis, Serine/threonine-protein kinase, 3D-structure, Nucleotide-binding, Magnesium, Tight junction, Isopeptide bond, Cell junction, Ubl conjugation	Receptors	Act.TGFB;Kinase			TRUE	CellChatDB v1	GRCh38	GRCh38	['FST', 'THBS1']	['LEFTY1', 'LEFTY2', 'INHBA', 'INHBB', 'INHBC', 'INHBE', 'FMOD', 'DCN', 'LTBP1', 'EMILIN1']		['BAMBI']	TRUE	1401	FALSE	FALSE	FALSE
Job1857_TGFB1_ACVR1B_TGFBR2_GRCh38_GRCh38	['TGFB1']	['ACVR1B', 'TGFBR2']	TGFb	TGFb agonist	TGFb antagonist		TGFb inhibition receptor	PMID: 27449815	Secreted Signaling	FALSE	TGF-beta	Extracellular matrix, Secreted, Extracellular space	Disease variant, Signal, Reference proteome, Extracellular matrix, Disulfide bond, Secreted, Mitogen, Growth factor, Direct protein sequencing, Cleavage on pair of basic residues, 3D-structure, Glycoprotein	growth factor	FALSE	Protein kinase superfamily, TKL Ser/Thr protein kinase	Cell membrane, Secreted, Membrane raft	Membrane, Secreted, Disulfide bond, Kinase, Transmembrane, Differentiation, ATP-binding, Receptor, Alternative splicing, Aortic aneurysm, Transferase, Glycoprotein, Manganese, Disease variant, Growth regulation, Signal, Reference proteome, Metal-binding, Transmembrane helix, Hereditary nonpolyposis colorectal cancer, Cell membrane, Phosphoprotein, Direct protein sequencing, Apoptosis, Craniosynostosis, Serine/threonine-protein kinase, 3D-structure, Nucleotide-binding, Magnesium, Ubl conjugation	Receptors	Act.TGFB;Kinase			TRUE	CellChatDB v1	GRCh38	GRCh38	['FST', 'THBS1']	['LEFTY1', 'LEFTY2', 'INHBA', 'INHBB', 'INHBC', 'INHBE', 'FMOD', 'DCN', 'LTBP1', 'EMILIN1']		['BAMBI']	TRUE	1253	FALSE	FALSE	FALSE
Job1858_TGFB1_ACVR1C_TGFBR2_GRCh38_GRCh38	['TGFB1']	['ACVR1C', 'TGFBR2']	TGFb	TGFb agonist	TGFb antagonist		TGFb inhibition receptor	PMID: 27449815	Secreted Signaling	FALSE	TGF-beta	Extracellular matrix, Secreted, Extracellular space	Disease variant, Signal, Reference proteome, Extracellular matrix, Disulfide bond, Secreted, Mitogen, Growth factor, Direct protein sequencing, Cleavage on pair of basic residues, 3D-structure, Glycoprotein	growth factor	FALSE	Protein kinase superfamily, TKL Ser/Thr protein kinase	Cell membrane, Secreted, Membrane raft, Membrane	Membrane, Secreted, Disulfide bond, Kinase, Transmembrane, Differentiation, ATP-binding, Receptor, Alternative splicing, Aortic aneurysm, Transferase, Glycoprotein, Manganese, Disease variant, Growth regulation, Signal, Reference proteome, Metal-binding, Transmembrane helix, Hereditary nonpolyposis colorectal cancer, Cell membrane, Phosphoprotein, Direct protein sequencing, Apoptosis, Craniosynostosis, Serine/threonine-protein kinase, 3D-structure, Nucleotide-binding, Magnesium	Receptors	Act.TGFB;Kinase			TRUE	CellChatDB v1	GRCh38	GRCh38	['FST', 'THBS1']	['LEFTY1', 'LEFTY2', 'INHBA', 'INHBB', 'INHBC', 'INHBE', 'FMOD', 'DCN', 'LTBP1', 'EMILIN1']		['BAMBI']	TRUE	1434	FALSE	FALSE	FALSE
Job1859_TGFB2_ACVR1B_TGFBR2_GRCh38_GRCh38	['TGFB2']	['ACVR1B', 'TGFBR2']	TGFb	TGFb agonist	TGFb antagonist		TGFb inhibition receptor	PMID: 27449815	Secreted Signaling	FALSE	TGF-beta	Extracellular matrix, Secreted, Extracellular space	Disease variant, Chromosomal rearrangement, Signal, Reference proteome, Disulfide bond, Secreted, Extracellular matrix, Mitogen, Growth factor, Direct protein sequencing, 3D-structure, Cleavage on pair of basic residues, Alternative splicing, Aortic aneurysm, Glycoprotein	growth factor	FALSE	Protein kinase superfamily, TKL Ser/Thr protein kinase	Cell membrane, Secreted, Membrane raft	Membrane, Secreted, Disulfide bond, Kinase, Transmembrane, Differentiation, ATP-binding, Receptor, Alternative splicing, Aortic aneurysm, Transferase, Glycoprotein, Manganese, Disease variant, Growth regulation, Signal, Reference proteome, Metal-binding, Transmembrane helix, Hereditary nonpolyposis colorectal cancer, Cell membrane, Phosphoprotein, Direct protein sequencing, Apoptosis, Craniosynostosis, Serine/threonine-protein kinase, 3D-structure, Nucleotide-binding, Magnesium, Ubl conjugation	Receptors	Act.TGFB;Kinase			TRUE	CellChatDB v1	GRCh38	GRCh38	['FST', 'THBS1']	['LEFTY1', 'LEFTY2', 'INHBA', 'INHBB', 'INHBC', 'INHBE', 'FMOD', 'DCN', 'LTBP1', 'EMILIN1']		['BAMBI']	TRUE	1305	FALSE	FALSE	FALSE
Job1860_TGFB2_ACVR1C_TGFBR2_GRCh38_GRCh38	['TGFB2']	['ACVR1C', 'TGFBR2']	TGFb	TGFb agonist	TGFb antagonist		TGFb inhibition receptor	PMID: 27449815	Secreted Signaling	FALSE	TGF-beta	Extracellular matrix, Secreted, Extracellular space	Disease variant, Chromosomal rearrangement, Signal, Reference proteome, Disulfide bond, Secreted, Extracellular matrix, Mitogen, Growth factor, Direct protein sequencing, 3D-structure, Cleavage on pair of basic residues, Alternative splicing, Aortic aneurysm, Glycoprotein	growth factor	FALSE	Protein kinase superfamily, TKL Ser/Thr protein kinase	Cell membrane, Secreted, Membrane raft, Membrane	Membrane, Secreted, Disulfide bond, Kinase, Transmembrane, Differentiation, ATP-binding, Receptor, Alternative splicing, Aortic aneurysm, Transferase, Glycoprotein, Manganese, Disease variant, Growth regulation, Signal, Reference proteome, Metal-binding, Transmembrane helix, Hereditary nonpolyposis colorectal cancer, Cell membrane, Phosphoprotein, Direct protein sequencing, Apoptosis, Craniosynostosis, Serine/threonine-protein kinase, 3D-structure, Nucleotide-binding, Magnesium	Receptors	Act.TGFB;Kinase			TRUE	CellChatDB v1	GRCh38	GRCh38	['FST', 'THBS1']	['LEFTY1', 'LEFTY2', 'INHBA', 'INHBB', 'INHBC', 'INHBE', 'FMOD', 'DCN', 'LTBP1', 'EMILIN1']		['BAMBI']	TRUE	1486	FALSE	FALSE	FALSE
Job1861_TGFB3_ACVR1B_TGFBR2_GRCh38_GRCh38	['TGFB3']	['ACVR1B', 'TGFBR2']	TGFb	TGFb agonist	TGFb antagonist		TGFb inhibition receptor	PMID: 27449815	Secreted Signaling	FALSE	TGF-beta	Extracellular matrix, Secreted, Extracellular space	Disease variant, Signal, Reference proteome, Extracellular matrix, Disulfide bond, Secreted, Mitogen, Cardiomyopathy, Growth factor, Cleavage on pair of basic residues, Alternative splicing, 3D-structure, Methylation, Glycoprotein	cytokine;growth factor	TRUE	Protein kinase superfamily, TKL Ser/Thr protein kinase	Cell membrane, Secreted, Membrane raft	Membrane, Secreted, Disulfide bond, Kinase, Transmembrane, Differentiation, ATP-binding, Receptor, Alternative splicing, Aortic aneurysm, Transferase, Glycoprotein, Manganese, Disease variant, Growth regulation, Signal, Reference proteome, Metal-binding, Transmembrane helix, Hereditary nonpolyposis colorectal cancer, Cell membrane, Phosphoprotein, Direct protein sequencing, Apoptosis, Craniosynostosis, Serine/threonine-protein kinase, 3D-structure, Nucleotide-binding, Magnesium, Ubl conjugation	Receptors	Act.TGFB;Kinase			TRUE	CellChatDB v1	GRCh38	GRCh38	['FST', 'THBS1']	['LEFTY1', 'LEFTY2', 'INHBA', 'INHBB', 'INHBC', 'INHBE', 'FMOD', 'DCN', 'LTBP1', 'EMILIN1']		['BAMBI']	TRUE	1275	FALSE	FALSE	FALSE
Job1862_TGFB3_ACVR1C_TGFBR2_GRCh38_GRCh38	['TGFB3']	['ACVR1C', 'TGFBR2']	TGFb	TGFb agonist	TGFb antagonist		TGFb inhibition receptor	PMID: 27449815	Secreted Signaling	FALSE	TGF-beta	Extracellular matrix, Secreted, Extracellular space	Disease variant, Signal, Reference proteome, Extracellular matrix, Disulfide bond, Secreted, Mitogen, Cardiomyopathy, Growth factor, Cleavage on pair of basic residues, Alternative splicing, 3D-structure, Methylation, Glycoprotein	cytokine;growth factor	TRUE	Protein kinase superfamily, TKL Ser/Thr protein kinase	Cell membrane, Secreted, Membrane raft, Membrane	Membrane, Secreted, Disulfide bond, Kinase, Transmembrane, Differentiation, ATP-binding, Receptor, Alternative splicing, Aortic aneurysm, Transferase, Glycoprotein, Manganese, Disease variant, Growth regulation, Signal, Reference proteome, Metal-binding, Transmembrane helix, Hereditary nonpolyposis colorectal cancer, Cell membrane, Phosphoprotein, Direct protein sequencing, Apoptosis, Craniosynostosis, Serine/threonine-protein kinase, 3D-structure, Nucleotide-binding, Magnesium	Receptors	Act.TGFB;Kinase			TRUE	CellChatDB v1	GRCh38	GRCh38	['FST', 'THBS1']	['LEFTY1', 'LEFTY2', 'INHBA', 'INHBB', 'INHBC', 'INHBE', 'FMOD', 'DCN', 'LTBP1', 'EMILIN1']		['BAMBI']	TRUE	1456	FALSE	FALSE	FALSE
Job1863_TGFB1_ACVR1_TGFBR1_TGFBR2_GRCh38_GRCh38	['TGFB1']	['ACVR1', 'TGFBR1', 'TGFBR2']	TGFb					PMID: 29376829	Secreted Signaling	FALSE	TGF-beta	Extracellular matrix, Secreted, Extracellular space	Disease variant, Signal, Reference proteome, Extracellular matrix, Disulfide bond, Secreted, Mitogen, Growth factor, Direct protein sequencing, Cleavage on pair of basic residues, 3D-structure, Glycoprotein	growth factor	FALSE	Protein kinase superfamily, TKL Ser/Thr protein kinase	Cell membrane, Secreted, Membrane raft, Membrane, Cell surface, Cell junction, Tight junction	Membrane, Secreted, Disulfide bond, Kinase, Transmembrane, Differentiation, ATP-binding, Receptor, Alternative splicing, Aortic aneurysm, Transferase, Glycoprotein, Manganese, Disease variant, Growth regulation, Signal, Reference proteome, Metal-binding, Transmembrane helix, Hereditary nonpolyposis colorectal cancer, Cell membrane, Phosphoprotein, Direct protein sequencing, Apoptosis, Craniosynostosis, Serine/threonine-protein kinase, 3D-structure, Nucleotide-binding, Magnesium, Tight junction, Isopeptide bond, Cell junction, Ubl conjugation	Receptors	Act.TGFB;Kinase			TRUE	CellChatDB v1	GRCh38	GRCh38					TRUE	1888	FALSE	FALSE	FALSE
Job1864_TGFB2_ACVR1_TGFBR1_TGFBR2_GRCh38_GRCh38	['TGFB2']	['ACVR1', 'TGFBR1', 'TGFBR2']	TGFb					PMID: 29376829	Secreted Signaling	FALSE	TGF-beta	Extracellular matrix, Secreted, Extracellular space	Disease variant, Chromosomal rearrangement, Signal, Reference proteome, Disulfide bond, Secreted, Extracellular matrix, Mitogen, Growth factor, Direct protein sequencing, 3D-structure, Cleavage on pair of basic residues, Alternative splicing, Aortic aneurysm, Glycoprotein	growth factor	FALSE	Protein kinase superfamily, TKL Ser/Thr protein kinase	Cell membrane, Secreted, Membrane raft, Membrane, Cell surface, Cell junction, Tight junction	Membrane, Secreted, Disulfide bond, Kinase, Transmembrane, Differentiation, ATP-binding, Receptor, Alternative splicing, Aortic aneurysm, Transferase, Glycoprotein, Manganese, Disease variant, Growth regulation, Signal, Reference proteome, Metal-binding, Transmembrane helix, Hereditary nonpolyposis colorectal cancer, Cell membrane, Phosphoprotein, Direct protein sequencing, Apoptosis, Craniosynostosis, Serine/threonine-protein kinase, 3D-structure, Nucleotide-binding, Magnesium, Tight junction, Isopeptide bond, Cell junction, Ubl conjugation	Receptors	Act.TGFB;Kinase			TRUE	CellChatDB v1	GRCh38	GRCh38					TRUE	1940	FALSE	FALSE	FALSE
Job1865_TGFB3_ACVR1_TGFBR1_TGFBR2_GRCh38_GRCh38	['TGFB3']	['ACVR1', 'TGFBR1', 'TGFBR2']	TGFb					PMID: 29376829	Secreted Signaling	FALSE	TGF-beta	Extracellular matrix, Secreted, Extracellular space	Disease variant, Signal, Reference proteome, Extracellular matrix, Disulfide bond, Secreted, Mitogen, Cardiomyopathy, Growth factor, Cleavage on pair of basic residues, Alternative splicing, 3D-structure, Methylation, Glycoprotein	cytokine;growth factor	TRUE	Protein kinase superfamily, TKL Ser/Thr protein kinase	Cell membrane, Secreted, Membrane raft, Membrane, Cell surface, Cell junction, Tight junction	Membrane, Secreted, Disulfide bond, Kinase, Transmembrane, Differentiation, ATP-binding, Receptor, Alternative splicing, Aortic aneurysm, Transferase, Glycoprotein, Manganese, Disease variant, Growth regulation, Signal, Reference proteome, Metal-binding, Transmembrane helix, Hereditary nonpolyposis colorectal cancer, Cell membrane, Phosphoprotein, Direct protein sequencing, Apoptosis, Craniosynostosis, Serine/threonine-protein kinase, 3D-structure, Nucleotide-binding, Magnesium, Tight junction, Isopeptide bond, Cell junction, Ubl conjugation	Receptors	Act.TGFB;Kinase			TRUE	CellChatDB v1	GRCh38	GRCh38					TRUE	1910	FALSE	FALSE	FALSE
Job1866_TGFB2_TGFBR1_TGFBR2_GRCh38_GRCh38	['TGFB2']	['TGFBR1', 'TGFBR2']	TGFb	TGFb agonist	TGFb antagonist		TGFb inhibition receptor	KEGG: hsa04350	Secreted Signaling	FALSE	TGF-beta	Extracellular matrix, Secreted, Extracellular space	Disease variant, Chromosomal rearrangement, Signal, Reference proteome, Disulfide bond, Secreted, Extracellular matrix, Mitogen, Growth factor, Direct protein sequencing, 3D-structure, Cleavage on pair of basic residues, Alternative splicing, Aortic aneurysm, Glycoprotein	growth factor	FALSE	Protein kinase superfamily, TKL Ser/Thr protein kinase	Cell membrane, Secreted, Membrane raft, Cell surface, Cell junction, Tight junction	Membrane, Secreted, Disulfide bond, Kinase, Transmembrane, Differentiation, ATP-binding, Receptor, Alternative splicing, Aortic aneurysm, Transferase, Glycoprotein, Manganese, Disease variant, Growth regulation, Signal, Reference proteome, Metal-binding, Transmembrane helix, Hereditary nonpolyposis colorectal cancer, Cell membrane, Phosphoprotein, Direct protein sequencing, Apoptosis, Craniosynostosis, Serine/threonine-protein kinase, 3D-structure, Nucleotide-binding, Magnesium, Tight junction, Isopeptide bond, Cell junction, Ubl conjugation	Receptors	Act.TGFB;Kinase			TRUE	CellChatDB v1	GRCh38	GRCh38	['FST', 'THBS1']	['LEFTY1', 'LEFTY2', 'INHBA', 'INHBB', 'INHBC', 'INHBE', 'FMOD', 'DCN', 'LTBP1', 'EMILIN1']		['BAMBI']	TRUE	1431	FALSE	FALSE	FALSE
Job1867_TGFB1_ACVR1B_TGFBR2_mm10_mm10	['Tgfb1']	['Acvr1b', 'Tgfbr2']	TGFb	TGFb agonist	TGFb antagonist		TGFb inhibition receptor	PMID: 27449815	Secreted Signaling	FALSE	TGF-beta	Extracellular matrix, Secreted, Extracellular space	Disease variant, Signal, Reference proteome, Extracellular matrix, Disulfide bond, Secreted, Mitogen, Growth factor, Direct protein sequencing, Cleavage on pair of basic residues, 3D-structure, Glycoprotein	growth factor	FALSE	Protein kinase superfamily, TKL Ser/Thr protein kinase	Cell membrane, Secreted, Membrane raft	Membrane, Secreted, Disulfide bond, Kinase, Transmembrane, Differentiation, ATP-binding, Receptor, Alternative splicing, Aortic aneurysm, Transferase, Glycoprotein, Manganese, Disease variant, Growth regulation, Signal, Reference proteome, Metal-binding, Transmembrane helix, Hereditary nonpolyposis colorectal cancer, Cell membrane, Phosphoprotein, Direct protein sequencing, Apoptosis, Craniosynostosis, Serine/threonine-protein kinase, 3D-structure, Nucleotide-binding, Magnesium, Ubl conjugation	Receptors	Act.TGFB;Kinase			TRUE	CellChatDB v1	mm10	mm10	['Fst', 'Thbs1']	['Lefty1', 'Lefty2', 'Inhba', 'Inhbb', 'Inhbc', 'Inhbe', 'Fmod', 'Dcn', 'Ltbp1', 'Emilin1']		['Bambi']	TRUE	1487	FALSE	FALSE	FALSE
Job1868_TGFB1_TGFBR1_TGFBR2_GRCh38_GRCh38	['TGFB1']	['TGFBR1', 'TGFBR2']	TGFb	TGFb agonist	TGFb antagonist		TGFb inhibition receptor	KEGG: hsa04350	Secreted Signaling	FALSE	TGF-beta	Extracellular matrix, Secreted, Extracellular space	Disease variant, Signal, Reference proteome, Extracellular matrix, Disulfide bond, Secreted, Mitogen, Growth factor, Direct protein sequencing, Cleavage on pair of basic residues, 3D-structure, Glycoprotein	growth factor	FALSE	Protein kinase superfamily, TKL Ser/Thr protein kinase	Cell membrane, Secreted, Membrane raft, Cell surface, Cell junction, Tight junction	Membrane, Secreted, Disulfide bond, Kinase, Transmembrane, Differentiation, ATP-binding, Receptor, Alternative splicing, Aortic aneurysm, Transferase, Glycoprotein, Manganese, Disease variant, Growth regulation, Signal, Reference proteome, Metal-binding, Transmembrane helix, Hereditary nonpolyposis colorectal cancer, Cell membrane, Phosphoprotein, Direct protein sequencing, Apoptosis, Craniosynostosis, Serine/threonine-protein kinase, 3D-structure, Nucleotide-binding, Magnesium, Tight junction, Isopeptide bond, Cell junction, Ubl conjugation	Receptors	Act.TGFB;Kinase			TRUE	CellChatDB v1	GRCh38	GRCh38	['FST', 'THBS1']	['LEFTY1', 'LEFTY2', 'INHBA', 'INHBB', 'INHBC', 'INHBE', 'FMOD', 'DCN', 'LTBP1', 'EMILIN1']		['BAMBI']	TRUE	1379	FALSE	FALSE	FALSE
Job1869_TGFB2_TGFBR1_TGFBR2_mm10_GRCh38	['Tgfb2']	['TGFBR1', 'TGFBR2']	TGFb	TGFb agonist	TGFb antagonist		TGFb inhibition receptor	KEGG: mmu04350	Secreted Signaling	FALSE	TGF-beta	Extracellular matrix, Secreted, Extracellular space	Disease variant, Chromosomal rearrangement, Signal, Reference proteome, Disulfide bond, Secreted, Extracellular matrix, Mitogen, Growth factor, Direct protein sequencing, 3D-structure, Cleavage on pair of basic residues, Alternative splicing, Aortic aneurysm, Glycoprotein	growth factor	FALSE	Protein kinase superfamily, TKL Ser/Thr protein kinase	Cell membrane, Secreted, Membrane raft, Cell surface, Cell junction, Tight junction	Membrane, Secreted, Disulfide bond, Kinase, Transmembrane, Differentiation, ATP-binding, Receptor, Alternative splicing, Aortic aneurysm, Transferase, Glycoprotein, Manganese, Disease variant, Growth regulation, Signal, Reference proteome, Metal-binding, Transmembrane helix, Hereditary nonpolyposis colorectal cancer, Cell membrane, Phosphoprotein, Direct protein sequencing, Apoptosis, Craniosynostosis, Serine/threonine-protein kinase, 3D-structure, Nucleotide-binding, Magnesium, Tight junction, Isopeptide bond, Cell junction, Ubl conjugation	Receptors	Act.TGFB;Kinase			TRUE	CellChatDB v1	mm10	GRCh38	['Fst', 'Thbs1']	['Lefty1', 'Lefty2', 'Inhba', 'Inhbb', 'Inhbc', 'Inhbe', 'Fmod', 'Dcn', 'Ltbp1', 'Emilin1']		['Bambi']	TRUE	1431	FALSE	TRUE	FALSE
Job1870_TGFB3_TGFBR1_TGFBR2_mm10_GRCh38	['Tgfb3']	['TGFBR1', 'TGFBR2']	TGFb	TGFb agonist	TGFb antagonist		TGFb inhibition receptor	KEGG: mmu04350	Secreted Signaling	FALSE	TGF-beta	Extracellular matrix, Secreted, Extracellular space	Disease variant, Signal, Reference proteome, Extracellular matrix, Disulfide bond, Secreted, Mitogen, Cardiomyopathy, Growth factor, Cleavage on pair of basic residues, Alternative splicing, 3D-structure, Methylation, Glycoprotein	cytokine;growth factor	TRUE	Protein kinase superfamily, TKL Ser/Thr protein kinase	Cell membrane, Secreted, Membrane raft, Cell surface, Cell junction, Tight junction	Membrane, Secreted, Disulfide bond, Kinase, Transmembrane, Differentiation, ATP-binding, Receptor, Alternative splicing, Aortic aneurysm, Transferase, Glycoprotein, Manganese, Disease variant, Growth regulation, Signal, Reference proteome, Metal-binding, Transmembrane helix, Hereditary nonpolyposis colorectal cancer, Cell membrane, Phosphoprotein, Direct protein sequencing, Apoptosis, Craniosynostosis, Serine/threonine-protein kinase, 3D-structure, Nucleotide-binding, Magnesium, Tight junction, Isopeptide bond, Cell junction, Ubl conjugation	Receptors	Act.TGFB;Kinase			TRUE	CellChatDB v1	mm10	GRCh38	['Fst', 'Thbs1']	['Lefty1', 'Lefty2', 'Inhba', 'Inhbb', 'Inhbc', 'Inhbe', 'Fmod', 'Dcn', 'Ltbp1', 'Emilin1']		['Bambi']	TRUE	1399	FALSE	TRUE	FALSE
Job1871_TGFB3_ACVR1_TGFBR1_TGFBR2_GRCh38_mm10	['TGFB3']	['Acvr1', 'Tgfbr1', 'Tgfbr2']	TGFb					PMID: 29376829	Secreted Signaling	FALSE	TGF-beta	Extracellular matrix, Secreted, Extracellular space	Disease variant, Signal, Reference proteome, Extracellular matrix, Disulfide bond, Secreted, Mitogen, Cardiomyopathy, Growth factor, Cleavage on pair of basic residues, Alternative splicing, 3D-structure, Methylation, Glycoprotein	cytokine;growth factor	TRUE	Protein kinase superfamily, TKL Ser/Thr protein kinase	Cell membrane, Secreted, Membrane raft, Membrane, Cell surface, Cell junction, Tight junction	Membrane, Secreted, Disulfide bond, Kinase, Transmembrane, Differentiation, ATP-binding, Receptor, Alternative splicing, Aortic aneurysm, Transferase, Glycoprotein, Manganese, Disease variant, Growth regulation, Signal, Reference proteome, Metal-binding, Transmembrane helix, Hereditary nonpolyposis colorectal cancer, Cell membrane, Phosphoprotein, Direct protein sequencing, Apoptosis, Craniosynostosis, Serine/threonine-protein kinase, 3D-structure, Nucleotide-binding, Magnesium, Tight junction, Isopeptide bond, Cell junction, Ubl conjugation	Receptors	Act.TGFB;Kinase			TRUE	CellChatDB v1	GRCh38	mm10					TRUE	2016	FALSE	TRUE	FALSE
Job1872_TGFB2_TGFBR1_TGFBR2_GRCh38_mm10	['TGFB2']	['Tgfbr1', 'Tgfbr2']	TGFb	TGFb agonist	TGFb antagonist		TGFb inhibition receptor	KEGG: hsa04350	Secreted Signaling	FALSE	TGF-beta	Extracellular matrix, Secreted, Extracellular space	Disease variant, Chromosomal rearrangement, Signal, Reference proteome, Disulfide bond, Secreted, Extracellular matrix, Mitogen, Growth factor, Direct protein sequencing, 3D-structure, Cleavage on pair of basic residues, Alternative splicing, Aortic aneurysm, Glycoprotein	growth factor	FALSE	Protein kinase superfamily, TKL Ser/Thr protein kinase	Cell membrane, Secreted, Membrane raft, Cell surface, Cell junction, Tight junction	Membrane, Secreted, Disulfide bond, Kinase, Transmembrane, Differentiation, ATP-binding, Receptor, Alternative splicing, Aortic aneurysm, Transferase, Glycoprotein, Manganese, Disease variant, Growth regulation, Signal, Reference proteome, Metal-binding, Transmembrane helix, Hereditary nonpolyposis colorectal cancer, Cell membrane, Phosphoprotein, Direct protein sequencing, Apoptosis, Craniosynostosis, Serine/threonine-protein kinase, 3D-structure, Nucleotide-binding, Magnesium, Tight junction, Isopeptide bond, Cell junction, Ubl conjugation	Receptors	Act.TGFB;Kinase			TRUE	CellChatDB v1	GRCh38	mm10	['FST', 'THBS1']	['LEFTY1', 'LEFTY2', 'INHBA', 'INHBB', 'INHBC', 'INHBE', 'FMOD', 'DCN', 'LTBP1', 'EMILIN1']		['BAMBI']	TRUE	1537	FALSE	TRUE	FALSE
Job1873_TGFB3_TGFBR1_TGFBR2_GRCh38_mm10	['TGFB3']	['Tgfbr1', 'Tgfbr2']	TGFb	TGFb agonist	TGFb antagonist		TGFb inhibition receptor	KEGG: hsa04350	Secreted Signaling	FALSE	TGF-beta	Extracellular matrix, Secreted, Extracellular space	Disease variant, Signal, Reference proteome, Extracellular matrix, Disulfide bond, Secreted, Mitogen, Cardiomyopathy, Growth factor, Cleavage on pair of basic residues, Alternative splicing, 3D-structure, Methylation, Glycoprotein	cytokine;growth factor	TRUE	Protein kinase superfamily, TKL Ser/Thr protein kinase	Cell membrane, Secreted, Membrane raft, Cell surface, Cell junction, Tight junction	Membrane, Secreted, Disulfide bond, Kinase, Transmembrane, Differentiation, ATP-binding, Receptor, Alternative splicing, Aortic aneurysm, Transferase, Glycoprotein, Manganese, Disease variant, Growth regulation, Signal, Reference proteome, Metal-binding, Transmembrane helix, Hereditary nonpolyposis colorectal cancer, Cell membrane, Phosphoprotein, Direct protein sequencing, Apoptosis, Craniosynostosis, Serine/threonine-protein kinase, 3D-structure, Nucleotide-binding, Magnesium, Tight junction, Isopeptide bond, Cell junction, Ubl conjugation	Receptors	Act.TGFB;Kinase			TRUE	CellChatDB v1	GRCh38	mm10	['FST', 'THBS1']	['LEFTY1', 'LEFTY2', 'INHBA', 'INHBB', 'INHBC', 'INHBE', 'FMOD', 'DCN', 'LTBP1', 'EMILIN1']		['BAMBI']	TRUE	1507	FALSE	TRUE	FALSE
Job1874_TGFB1_ACVR1B_TGFBR2_GRCh38_mm10	['TGFB1']	['Acvr1b', 'Tgfbr2']	TGFb	TGFb agonist	TGFb antagonist		TGFb inhibition receptor	PMID: 27449815	Secreted Signaling	FALSE	TGF-beta	Extracellular matrix, Secreted, Extracellular space	Disease variant, Signal, Reference proteome, Extracellular matrix, Disulfide bond, Secreted, Mitogen, Growth factor, Direct protein sequencing, Cleavage on pair of basic residues, 3D-structure, Glycoprotein	growth factor	FALSE	Protein kinase superfamily, TKL Ser/Thr protein kinase	Cell membrane, Secreted, Membrane raft	Membrane, Secreted, Disulfide bond, Kinase, Transmembrane, Differentiation, ATP-binding, Receptor, Alternative splicing, Aortic aneurysm, Transferase, Glycoprotein, Manganese, Disease variant, Growth regulation, Signal, Reference proteome, Metal-binding, Transmembrane helix, Hereditary nonpolyposis colorectal cancer, Cell membrane, Phosphoprotein, Direct protein sequencing, Apoptosis, Craniosynostosis, Serine/threonine-protein kinase, 3D-structure, Nucleotide-binding, Magnesium, Ubl conjugation	Receptors	Act.TGFB;Kinase			TRUE	CellChatDB v1	GRCh38	mm10	['FST', 'THBS1']	['LEFTY1', 'LEFTY2', 'INHBA', 'INHBB', 'INHBC', 'INHBE', 'FMOD', 'DCN', 'LTBP1', 'EMILIN1']		['BAMBI']	TRUE	1487	FALSE	TRUE	FALSE
Job1875_TGFB1_ACVR1C_TGFBR2_GRCh38_mm10	['TGFB1']	['Acvr1c', 'Tgfbr2']	TGFb	TGFb agonist	TGFb antagonist		TGFb inhibition receptor	PMID: 27449815	Secreted Signaling	FALSE	TGF-beta	Extracellular matrix, Secreted, Extracellular space	Disease variant, Signal, Reference proteome, Extracellular matrix, Disulfide bond, Secreted, Mitogen, Growth factor, Direct protein sequencing, Cleavage on pair of basic residues, 3D-structure, Glycoprotein	growth factor	FALSE	Protein kinase superfamily, TKL Ser/Thr protein kinase	Cell membrane, Secreted, Membrane raft, Membrane	Membrane, Secreted, Disulfide bond, Kinase, Transmembrane, Differentiation, ATP-binding, Receptor, Alternative splicing, Aortic aneurysm, Transferase, Glycoprotein, Manganese, Disease variant, Growth regulation, Signal, Reference proteome, Metal-binding, Transmembrane helix, Hereditary nonpolyposis colorectal cancer, Cell membrane, Phosphoprotein, Direct protein sequencing, Apoptosis, Craniosynostosis, Serine/threonine-protein kinase, 3D-structure, Nucleotide-binding, Magnesium	Receptors	Act.TGFB;Kinase			TRUE	CellChatDB v1	GRCh38	mm10	['FST', 'THBS1']	['LEFTY1', 'LEFTY2', 'INHBA', 'INHBB', 'INHBC', 'INHBE', 'FMOD', 'DCN', 'LTBP1', 'EMILIN1']		['BAMBI']	TRUE	1475	FALSE	TRUE	FALSE
Job1876_TGFB2_ACVR1B_TGFBR2_GRCh38_mm10	['TGFB2']	['Acvr1b', 'Tgfbr2']	TGFb	TGFb agonist	TGFb antagonist		TGFb inhibition receptor	PMID: 27449815	Secreted Signaling	FALSE	TGF-beta	Extracellular matrix, Secreted, Extracellular space	Disease variant, Chromosomal rearrangement, Signal, Reference proteome, Disulfide bond, Secreted, Extracellular matrix, Mitogen, Growth factor, Direct protein sequencing, 3D-structure, Cleavage on pair of basic residues, Alternative splicing, Aortic aneurysm, Glycoprotein	growth factor	FALSE	Protein kinase superfamily, TKL Ser/Thr protein kinase	Cell membrane, Secreted, Membrane raft	Membrane, Secreted, Disulfide bond, Kinase, Transmembrane, Differentiation, ATP-binding, Receptor, Alternative splicing, Aortic aneurysm, Transferase, Glycoprotein, Manganese, Disease variant, Growth regulation, Signal, Reference proteome, Metal-binding, Transmembrane helix, Hereditary nonpolyposis colorectal cancer, Cell membrane, Phosphoprotein, Direct protein sequencing, Apoptosis, Craniosynostosis, Serine/threonine-protein kinase, 3D-structure, Nucleotide-binding, Magnesium, Ubl conjugation	Receptors	Act.TGFB;Kinase			TRUE	CellChatDB v1	GRCh38	mm10	['FST', 'THBS1']	['LEFTY1', 'LEFTY2', 'INHBA', 'INHBB', 'INHBC', 'INHBE', 'FMOD', 'DCN', 'LTBP1', 'EMILIN1']		['BAMBI']	TRUE	1539	FALSE	TRUE	FALSE
Job1877_TGFB2_ACVR1C_TGFBR2_GRCh38_mm10	['TGFB2']	['Acvr1c', 'Tgfbr2']	TGFb	TGFb agonist	TGFb antagonist		TGFb inhibition receptor	PMID: 27449815	Secreted Signaling	FALSE	TGF-beta	Extracellular matrix, Secreted, Extracellular space	Disease variant, Chromosomal rearrangement, Signal, Reference proteome, Disulfide bond, Secreted, Extracellular matrix, Mitogen, Growth factor, Direct protein sequencing, 3D-structure, Cleavage on pair of basic residues, Alternative splicing, Aortic aneurysm, Glycoprotein	growth factor	FALSE	Protein kinase superfamily, TKL Ser/Thr protein kinase	Cell membrane, Secreted, Membrane raft, Membrane	Membrane, Secreted, Disulfide bond, Kinase, Transmembrane, Differentiation, ATP-binding, Receptor, Alternative splicing, Aortic aneurysm, Transferase, Glycoprotein, Manganese, Disease variant, Growth regulation, Signal, Reference proteome, Metal-binding, Transmembrane helix, Hereditary nonpolyposis colorectal cancer, Cell membrane, Phosphoprotein, Direct protein sequencing, Apoptosis, Craniosynostosis, Serine/threonine-protein kinase, 3D-structure, Nucleotide-binding, Magnesium	Receptors	Act.TGFB;Kinase			TRUE	CellChatDB v1	GRCh38	mm10	['FST', 'THBS1']	['LEFTY1', 'LEFTY2', 'INHBA', 'INHBB', 'INHBC', 'INHBE', 'FMOD', 'DCN', 'LTBP1', 'EMILIN1']		['BAMBI']	TRUE	1527	FALSE	TRUE	FALSE
Job1878_TGFB3_ACVR1B_TGFBR2_GRCh38_mm10	['TGFB3']	['Acvr1b', 'Tgfbr2']	TGFb	TGFb agonist	TGFb antagonist		TGFb inhibition receptor	PMID: 27449815	Secreted Signaling	FALSE	TGF-beta	Extracellular matrix, Secreted, Extracellular space	Disease variant, Signal, Reference proteome, Extracellular matrix, Disulfide bond, Secreted, Mitogen, Cardiomyopathy, Growth factor, Cleavage on pair of basic residues, Alternative splicing, 3D-structure, Methylation, Glycoprotein	cytokine;growth factor	TRUE	Protein kinase superfamily, TKL Ser/Thr protein kinase	Cell membrane, Secreted, Membrane raft	Membrane, Secreted, Disulfide bond, Kinase, Transmembrane, Differentiation, ATP-binding, Receptor, Alternative splicing, Aortic aneurysm, Transferase, Glycoprotein, Manganese, Disease variant, Growth regulation, Signal, Reference proteome, Metal-binding, Transmembrane helix, Hereditary nonpolyposis colorectal cancer, Cell membrane, Phosphoprotein, Direct protein sequencing, Apoptosis, Craniosynostosis, Serine/threonine-protein kinase, 3D-structure, Nucleotide-binding, Magnesium, Ubl conjugation	Receptors	Act.TGFB;Kinase			TRUE	CellChatDB v1	GRCh38	mm10	['FST', 'THBS1']	['LEFTY1', 'LEFTY2', 'INHBA', 'INHBB', 'INHBC', 'INHBE', 'FMOD', 'DCN', 'LTBP1', 'EMILIN1']		['BAMBI']	TRUE	1509	FALSE	TRUE	FALSE
Job1879_TGFB3_ACVR1C_TGFBR2_GRCh38_mm10	['TGFB3']	['Acvr1c', 'Tgfbr2']	TGFb	TGFb agonist	TGFb antagonist		TGFb inhibition receptor	PMID: 27449815	Secreted Signaling	FALSE	TGF-beta	Extracellular matrix, Secreted, Extracellular space	Disease variant, Signal, Reference proteome, Extracellular matrix, Disulfide bond, Secreted, Mitogen, Cardiomyopathy, Growth factor, Cleavage on pair of basic residues, Alternative splicing, 3D-structure, Methylation, Glycoprotein	cytokine;growth factor	TRUE	Protein kinase superfamily, TKL Ser/Thr protein kinase	Cell membrane, Secreted, Membrane raft, Membrane	Membrane, Secreted, Disulfide bond, Kinase, Transmembrane, Differentiation, ATP-binding, Receptor, Alternative splicing, Aortic aneurysm, Transferase, Glycoprotein, Manganese, Disease variant, Growth regulation, Signal, Reference proteome, Metal-binding, Transmembrane helix, Hereditary nonpolyposis colorectal cancer, Cell membrane, Phosphoprotein, Direct protein sequencing, Apoptosis, Craniosynostosis, Serine/threonine-protein kinase, 3D-structure, Nucleotide-binding, Magnesium	Receptors	Act.TGFB;Kinase			TRUE	CellChatDB v1	GRCh38	mm10	['FST', 'THBS1']	['LEFTY1', 'LEFTY2', 'INHBA', 'INHBB', 'INHBC', 'INHBE', 'FMOD', 'DCN', 'LTBP1', 'EMILIN1']		['BAMBI']	TRUE	1497	FALSE	TRUE	FALSE
Job1880_TGFB1_ACVR1_TGFBR1_TGFBR2_GRCh38_mm10	['TGFB1']	['Acvr1', 'Tgfbr1', 'Tgfbr2']	TGFb					PMID: 29376829	Secreted Signaling	FALSE	TGF-beta	Extracellular matrix, Secreted, Extracellular space	Disease variant, Signal, Reference proteome, Extracellular matrix, Disulfide bond, Secreted, Mitogen, Growth factor, Direct protein sequencing, Cleavage on pair of basic residues, 3D-structure, Glycoprotein	growth factor	FALSE	Protein kinase superfamily, TKL Ser/Thr protein kinase	Cell membrane, Secreted, Membrane raft, Membrane, Cell surface, Cell junction, Tight junction	Membrane, Secreted, Disulfide bond, Kinase, Transmembrane, Differentiation, ATP-binding, Receptor, Alternative splicing, Aortic aneurysm, Transferase, Glycoprotein, Manganese, Disease variant, Growth regulation, Signal, Reference proteome, Metal-binding, Transmembrane helix, Hereditary nonpolyposis colorectal cancer, Cell membrane, Phosphoprotein, Direct protein sequencing, Apoptosis, Craniosynostosis, Serine/threonine-protein kinase, 3D-structure, Nucleotide-binding, Magnesium, Tight junction, Isopeptide bond, Cell junction, Ubl conjugation	Receptors	Act.TGFB;Kinase			TRUE	CellChatDB v1	GRCh38	mm10					TRUE	1994	FALSE	TRUE	FALSE
Job1881_TGFB2_ACVR1_TGFBR1_TGFBR2_GRCh38_mm10	['TGFB2']	['Acvr1', 'Tgfbr1', 'Tgfbr2']	TGFb					PMID: 29376829	Secreted Signaling	FALSE	TGF-beta	Extracellular matrix, Secreted, Extracellular space	Disease variant, Chromosomal rearrangement, Signal, Reference proteome, Disulfide bond, Secreted, Extracellular matrix, Mitogen, Growth factor, Direct protein sequencing, 3D-structure, Cleavage on pair of basic residues, Alternative splicing, Aortic aneurysm, Glycoprotein	growth factor	FALSE	Protein kinase superfamily, TKL Ser/Thr protein kinase	Cell membrane, Secreted, Membrane raft, Membrane, Cell surface, Cell junction, Tight junction	Membrane, Secreted, Disulfide bond, Kinase, Transmembrane, Differentiation, ATP-binding, Receptor, Alternative splicing, Aortic aneurysm, Transferase, Glycoprotein, Manganese, Disease variant, Growth regulation, Signal, Reference proteome, Metal-binding, Transmembrane helix, Hereditary nonpolyposis colorectal cancer, Cell membrane, Phosphoprotein, Direct protein sequencing, Apoptosis, Craniosynostosis, Serine/threonine-protein kinase, 3D-structure, Nucleotide-binding, Magnesium, Tight junction, Isopeptide bond, Cell junction, Ubl conjugation	Receptors	Act.TGFB;Kinase			TRUE	CellChatDB v1	GRCh38	mm10					TRUE	2046	FALSE	TRUE	FALSE
Job1882_TGFB1_TGFBR1_TGFBR2_GRCh38_mm10	['TGFB1']	['Tgfbr1', 'Tgfbr2']	TGFb	TGFb agonist	TGFb antagonist		TGFb inhibition receptor	KEGG: hsa04350	Secreted Signaling	FALSE	TGF-beta	Extracellular matrix, Secreted, Extracellular space	Disease variant, Signal, Reference proteome, Extracellular matrix, Disulfide bond, Secreted, Mitogen, Growth factor, Direct protein sequencing, Cleavage on pair of basic residues, 3D-structure, Glycoprotein	growth factor	FALSE	Protein kinase superfamily, TKL Ser/Thr protein kinase	Cell membrane, Secreted, Membrane raft, Cell surface, Cell junction, Tight junction	Membrane, Secreted, Disulfide bond, Kinase, Transmembrane, Differentiation, ATP-binding, Receptor, Alternative splicing, Aortic aneurysm, Transferase, Glycoprotein, Manganese, Disease variant, Growth regulation, Signal, Reference proteome, Metal-binding, Transmembrane helix, Hereditary nonpolyposis colorectal cancer, Cell membrane, Phosphoprotein, Direct protein sequencing, Apoptosis, Craniosynostosis, Serine/threonine-protein kinase, 3D-structure, Nucleotide-binding, Magnesium, Tight junction, Isopeptide bond, Cell junction, Ubl conjugation	Receptors	Act.TGFB;Kinase			TRUE	CellChatDB v1	GRCh38	mm10	['FST', 'THBS1']	['LEFTY1', 'LEFTY2', 'INHBA', 'INHBB', 'INHBC', 'INHBE', 'FMOD', 'DCN', 'LTBP1', 'EMILIN1']		['BAMBI']	TRUE	1485	FALSE	TRUE	FALSE
Job1883_TGFB3_ACVR1B_TGFBR2_mm10_GRCh38	['Tgfb3']	['ACVR1B', 'TGFBR2']	TGFb	TGFb agonist	TGFb antagonist		TGFb inhibition receptor	PMID: 27449815	Secreted Signaling	FALSE	TGF-beta	Extracellular matrix, Secreted, Extracellular space	Disease variant, Signal, Reference proteome, Extracellular matrix, Disulfide bond, Secreted, Mitogen, Cardiomyopathy, Growth factor, Cleavage on pair of basic residues, Alternative splicing, 3D-structure, Methylation, Glycoprotein	cytokine;growth factor	TRUE	Protein kinase superfamily, TKL Ser/Thr protein kinase	Cell membrane, Secreted, Membrane raft	Membrane, Secreted, Disulfide bond, Kinase, Transmembrane, Differentiation, ATP-binding, Receptor, Alternative splicing, Aortic aneurysm, Transferase, Glycoprotein, Manganese, Disease variant, Growth regulation, Signal, Reference proteome, Metal-binding, Transmembrane helix, Hereditary nonpolyposis colorectal cancer, Cell membrane, Phosphoprotein, Direct protein sequencing, Apoptosis, Craniosynostosis, Serine/threonine-protein kinase, 3D-structure, Nucleotide-binding, Magnesium, Ubl conjugation	Receptors	Act.TGFB;Kinase			TRUE	CellChatDB v1	mm10	GRCh38	['Fst', 'Thbs1']	['Lefty1', 'Lefty2', 'Inhba', 'Inhbb', 'Inhbc', 'Inhbe', 'Fmod', 'Dcn', 'Ltbp1', 'Emilin1']		['Bambi']	TRUE	1273	FALSE	TRUE	FALSE
Job1884_TGFB3_ACVR1C_TGFBR2_mm10_GRCh38	['Tgfb3']	['ACVR1C', 'TGFBR2']	TGFb	TGFb agonist	TGFb antagonist		TGFb inhibition receptor	PMID: 27449815	Secreted Signaling	FALSE	TGF-beta	Extracellular matrix, Secreted, Extracellular space	Disease variant, Signal, Reference proteome, Extracellular matrix, Disulfide bond, Secreted, Mitogen, Cardiomyopathy, Growth factor, Cleavage on pair of basic residues, Alternative splicing, 3D-structure, Methylation, Glycoprotein	cytokine;growth factor	TRUE	Protein kinase superfamily, TKL Ser/Thr protein kinase	Cell membrane, Secreted, Membrane raft, Membrane	Membrane, Secreted, Disulfide bond, Kinase, Transmembrane, Differentiation, ATP-binding, Receptor, Alternative splicing, Aortic aneurysm, Transferase, Glycoprotein, Manganese, Disease variant, Growth regulation, Signal, Reference proteome, Metal-binding, Transmembrane helix, Hereditary nonpolyposis colorectal cancer, Cell membrane, Phosphoprotein, Direct protein sequencing, Apoptosis, Craniosynostosis, Serine/threonine-protein kinase, 3D-structure, Nucleotide-binding, Magnesium	Receptors	Act.TGFB;Kinase			TRUE	CellChatDB v1	mm10	GRCh38	['Fst', 'Thbs1']	['Lefty1', 'Lefty2', 'Inhba', 'Inhbb', 'Inhbc', 'Inhbe', 'Fmod', 'Dcn', 'Ltbp1', 'Emilin1']		['Bambi']	TRUE	1454	FALSE	TRUE	FALSE
Job1885_TGFB1_ACVR1_TGFBR1_TGFBR2_mm10_GRCh38	['Tgfb1']	['ACVR1', 'TGFBR1', 'TGFBR2']	TGFb					PMID: 29376829	Secreted Signaling	FALSE	TGF-beta	Extracellular matrix, Secreted, Extracellular space	Disease variant, Signal, Reference proteome, Extracellular matrix, Disulfide bond, Secreted, Mitogen, Growth factor, Direct protein sequencing, Cleavage on pair of basic residues, 3D-structure, Glycoprotein	growth factor	FALSE	Protein kinase superfamily, TKL Ser/Thr protein kinase	Cell membrane, Secreted, Membrane raft, Membrane, Cell surface, Cell junction, Tight junction	Membrane, Secreted, Disulfide bond, Kinase, Transmembrane, Differentiation, ATP-binding, Receptor, Alternative splicing, Aortic aneurysm, Transferase, Glycoprotein, Manganese, Disease variant, Growth regulation, Signal, Reference proteome, Metal-binding, Transmembrane helix, Hereditary nonpolyposis colorectal cancer, Cell membrane, Phosphoprotein, Direct protein sequencing, Apoptosis, Craniosynostosis, Serine/threonine-protein kinase, 3D-structure, Nucleotide-binding, Magnesium, Tight junction, Isopeptide bond, Cell junction, Ubl conjugation	Receptors	Act.TGFB;Kinase			TRUE	CellChatDB v1	mm10	GRCh38					TRUE	1888	FALSE	TRUE	FALSE
Job1886_TGFB2_ACVR1_TGFBR1_TGFBR2_mm10_GRCh38	['Tgfb2']	['ACVR1', 'TGFBR1', 'TGFBR2']	TGFb					PMID: 29376829	Secreted Signaling	FALSE	TGF-beta	Extracellular matrix, Secreted, Extracellular space	Disease variant, Chromosomal rearrangement, Signal, Reference proteome, Disulfide bond, Secreted, Extracellular matrix, Mitogen, Growth factor, Direct protein sequencing, 3D-structure, Cleavage on pair of basic residues, Alternative splicing, Aortic aneurysm, Glycoprotein	growth factor	FALSE	Protein kinase superfamily, TKL Ser/Thr protein kinase	Cell membrane, Secreted, Membrane raft, Membrane, Cell surface, Cell junction, Tight junction	Membrane, Secreted, Disulfide bond, Kinase, Transmembrane, Differentiation, ATP-binding, Receptor, Alternative splicing, Aortic aneurysm, Transferase, Glycoprotein, Manganese, Disease variant, Growth regulation, Signal, Reference proteome, Metal-binding, Transmembrane helix, Hereditary nonpolyposis colorectal cancer, Cell membrane, Phosphoprotein, Direct protein sequencing, Apoptosis, Craniosynostosis, Serine/threonine-protein kinase, 3D-structure, Nucleotide-binding, Magnesium, Tight junction, Isopeptide bond, Cell junction, Ubl conjugation	Receptors	Act.TGFB;Kinase			TRUE	CellChatDB v1	mm10	GRCh38					TRUE	1940	FALSE	TRUE	FALSE
Job1887_TGFB3_ACVR1_TGFBR1_TGFBR2_mm10_GRCh38	['Tgfb3']	['ACVR1', 'TGFBR1', 'TGFBR2']	TGFb					PMID: 29376829	Secreted Signaling	FALSE	TGF-beta	Extracellular matrix, Secreted, Extracellular space	Disease variant, Signal, Reference proteome, Extracellular matrix, Disulfide bond, Secreted, Mitogen, Cardiomyopathy, Growth factor, Cleavage on pair of basic residues, Alternative splicing, 3D-structure, Methylation, Glycoprotein	cytokine;growth factor	TRUE	Protein kinase superfamily, TKL Ser/Thr protein kinase	Cell membrane, Secreted, Membrane raft, Membrane, Cell surface, Cell junction, Tight junction	Membrane, Secreted, Disulfide bond, Kinase, Transmembrane, Differentiation, ATP-binding, Receptor, Alternative splicing, Aortic aneurysm, Transferase, Glycoprotein, Manganese, Disease variant, Growth regulation, Signal, Reference proteome, Metal-binding, Transmembrane helix, Hereditary nonpolyposis colorectal cancer, Cell membrane, Phosphoprotein, Direct protein sequencing, Apoptosis, Craniosynostosis, Serine/threonine-protein kinase, 3D-structure, Nucleotide-binding, Magnesium, Tight junction, Isopeptide bond, Cell junction, Ubl conjugation	Receptors	Act.TGFB;Kinase			TRUE	CellChatDB v1	mm10	GRCh38					TRUE	1908	FALSE	TRUE	FALSE
Job1888_TGFB2_ACVR1C_TGFBR2_mm10_GRCh38	['Tgfb2']	['ACVR1C', 'TGFBR2']	TGFb	TGFb agonist	TGFb antagonist		TGFb inhibition receptor	PMID: 27449815	Secreted Signaling	FALSE	TGF-beta	Extracellular matrix, Secreted, Extracellular space	Disease variant, Chromosomal rearrangement, Signal, Reference proteome, Disulfide bond, Secreted, Extracellular matrix, Mitogen, Growth factor, Direct protein sequencing, 3D-structure, Cleavage on pair of basic residues, Alternative splicing, Aortic aneurysm, Glycoprotein	growth factor	FALSE	Protein kinase superfamily, TKL Ser/Thr protein kinase	Cell membrane, Secreted, Membrane raft, Membrane	Membrane, Secreted, Disulfide bond, Kinase, Transmembrane, Differentiation, ATP-binding, Receptor, Alternative splicing, Aortic aneurysm, Transferase, Glycoprotein, Manganese, Disease variant, Growth regulation, Signal, Reference proteome, Metal-binding, Transmembrane helix, Hereditary nonpolyposis colorectal cancer, Cell membrane, Phosphoprotein, Direct protein sequencing, Apoptosis, Craniosynostosis, Serine/threonine-protein kinase, 3D-structure, Nucleotide-binding, Magnesium	Receptors	Act.TGFB;Kinase			TRUE	CellChatDB v1	mm10	GRCh38	['Fst', 'Thbs1']	['Lefty1', 'Lefty2', 'Inhba', 'Inhbb', 'Inhbc', 'Inhbe', 'Fmod', 'Dcn', 'Ltbp1', 'Emilin1']		['Bambi']	TRUE	1486	FALSE	TRUE	FALSE
Job1889_TGFB2_ACVR1B_TGFBR2_mm10_GRCh38	['Tgfb2']	['ACVR1B', 'TGFBR2']	TGFb	TGFb agonist	TGFb antagonist		TGFb inhibition receptor	PMID: 27449815	Secreted Signaling	FALSE	TGF-beta	Extracellular matrix, Secreted, Extracellular space	Disease variant, Chromosomal rearrangement, Signal, Reference proteome, Disulfide bond, Secreted, Extracellular matrix, Mitogen, Growth factor, Direct protein sequencing, 3D-structure, Cleavage on pair of basic residues, Alternative splicing, Aortic aneurysm, Glycoprotein	growth factor	FALSE	Protein kinase superfamily, TKL Ser/Thr protein kinase	Cell membrane, Secreted, Membrane raft	Membrane, Secreted, Disulfide bond, Kinase, Transmembrane, Differentiation, ATP-binding, Receptor, Alternative splicing, Aortic aneurysm, Transferase, Glycoprotein, Manganese, Disease variant, Growth regulation, Signal, Reference proteome, Metal-binding, Transmembrane helix, Hereditary nonpolyposis colorectal cancer, Cell membrane, Phosphoprotein, Direct protein sequencing, Apoptosis, Craniosynostosis, Serine/threonine-protein kinase, 3D-structure, Nucleotide-binding, Magnesium, Ubl conjugation	Receptors	Act.TGFB;Kinase			TRUE	CellChatDB v1	mm10	GRCh38	['Fst', 'Thbs1']	['Lefty1', 'Lefty2', 'Inhba', 'Inhbb', 'Inhbc', 'Inhbe', 'Fmod', 'Dcn', 'Ltbp1', 'Emilin1']		['Bambi']	TRUE	1305	FALSE	TRUE	FALSE
Job1890_TGFB1_ACVR1C_TGFBR2_mm10_GRCh38	['Tgfb1']	['ACVR1C', 'TGFBR2']	TGFb	TGFb agonist	TGFb antagonist		TGFb inhibition receptor	PMID: 27449815	Secreted Signaling	FALSE	TGF-beta	Extracellular matrix, Secreted, Extracellular space	Disease variant, Signal, Reference proteome, Extracellular matrix, Disulfide bond, Secreted, Mitogen, Growth factor, Direct protein sequencing, Cleavage on pair of basic residues, 3D-structure, Glycoprotein	growth factor	FALSE	Protein kinase superfamily, TKL Ser/Thr protein kinase	Cell membrane, Secreted, Membrane raft, Membrane	Membrane, Secreted, Disulfide bond, Kinase, Transmembrane, Differentiation, ATP-binding, Receptor, Alternative splicing, Aortic aneurysm, Transferase, Glycoprotein, Manganese, Disease variant, Growth regulation, Signal, Reference proteome, Metal-binding, Transmembrane helix, Hereditary nonpolyposis colorectal cancer, Cell membrane, Phosphoprotein, Direct protein sequencing, Apoptosis, Craniosynostosis, Serine/threonine-protein kinase, 3D-structure, Nucleotide-binding, Magnesium	Receptors	Act.TGFB;Kinase			TRUE	CellChatDB v1	mm10	GRCh38	['Fst', 'Thbs1']	['Lefty1', 'Lefty2', 'Inhba', 'Inhbb', 'Inhbc', 'Inhbe', 'Fmod', 'Dcn', 'Ltbp1', 'Emilin1']		['Bambi']	TRUE	1434	FALSE	TRUE	FALSE
Job1891_TGFB1_ACVR1B_TGFBR2_mm10_GRCh38	['Tgfb1']	['ACVR1B', 'TGFBR2']	TGFb	TGFb agonist	TGFb antagonist		TGFb inhibition receptor	PMID: 27449815	Secreted Signaling	FALSE	TGF-beta	Extracellular matrix, Secreted, Extracellular space	Disease variant, Signal, Reference proteome, Extracellular matrix, Disulfide bond, Secreted, Mitogen, Growth factor, Direct protein sequencing, Cleavage on pair of basic residues, 3D-structure, Glycoprotein	growth factor	FALSE	Protein kinase superfamily, TKL Ser/Thr protein kinase	Cell membrane, Secreted, Membrane raft	Membrane, Secreted, Disulfide bond, Kinase, Transmembrane, Differentiation, ATP-binding, Receptor, Alternative splicing, Aortic aneurysm, Transferase, Glycoprotein, Manganese, Disease variant, Growth regulation, Signal, Reference proteome, Metal-binding, Transmembrane helix, Hereditary nonpolyposis colorectal cancer, Cell membrane, Phosphoprotein, Direct protein sequencing, Apoptosis, Craniosynostosis, Serine/threonine-protein kinase, 3D-structure, Nucleotide-binding, Magnesium, Ubl conjugation	Receptors	Act.TGFB;Kinase			TRUE	CellChatDB v1	mm10	GRCh38	['Fst', 'Thbs1']	['Lefty1', 'Lefty2', 'Inhba', 'Inhbb', 'Inhbc', 'Inhbe', 'Fmod', 'Dcn', 'Ltbp1', 'Emilin1']		['Bambi']	TRUE	1253	FALSE	TRUE	FALSE
Job1892_TGFB1_TGFBR1_TGFBR2_mm10_GRCh38	['Tgfb1']	['TGFBR1', 'TGFBR2']	TGFb	TGFb agonist	TGFb antagonist		TGFb inhibition receptor	KEGG: mmu04350	Secreted Signaling	FALSE	TGF-beta	Extracellular matrix, Secreted, Extracellular space	Disease variant, Signal, Reference proteome, Extracellular matrix, Disulfide bond, Secreted, Mitogen, Growth factor, Direct protein sequencing, Cleavage on pair of basic residues, 3D-structure, Glycoprotein	growth factor	FALSE	Protein kinase superfamily, TKL Ser/Thr protein kinase	Cell membrane, Secreted, Membrane raft, Cell surface, Cell junction, Tight junction	Membrane, Secreted, Disulfide bond, Kinase, Transmembrane, Differentiation, ATP-binding, Receptor, Alternative splicing, Aortic aneurysm, Transferase, Glycoprotein, Manganese, Disease variant, Growth regulation, Signal, Reference proteome, Metal-binding, Transmembrane helix, Hereditary nonpolyposis colorectal cancer, Cell membrane, Phosphoprotein, Direct protein sequencing, Apoptosis, Craniosynostosis, Serine/threonine-protein kinase, 3D-structure, Nucleotide-binding, Magnesium, Tight junction, Isopeptide bond, Cell junction, Ubl conjugation	Receptors	Act.TGFB;Kinase			TRUE	CellChatDB v1	mm10	GRCh38	['Fst', 'Thbs1']	['Lefty1', 'Lefty2', 'Inhba', 'Inhbb', 'Inhbc', 'Inhbe', 'Fmod', 'Dcn', 'Ltbp1', 'Emilin1']		['Bambi']	TRUE	1379	FALSE	TRUE	FALSE
Job1893_TNN_ITGAV_ITGB3_mm10_mm10	['Tnn']	['Itgav', 'Itgb3']	TENASCIN					KEGG: mmu04512	ECM-Receptor	TRUE	Tenascin	Extracellular matrix, Secreted, Extracellular space	Signal, Reference proteome, Disulfide bond, Extracellular matrix, Secreted, Repeat, EGF-like domain, Glycoprotein			Integrin alpha chain, Integrin beta chain	Focal adhesion, Cell membrane, Cell junction, Postsynaptic cell membrane, Lamellipodium membrane, Cell projection, Synapse	Membrane, Host-virus interaction, Disulfide bond, Transmembrane, Host cell receptor for virus entry, Receptor, Alternative splicing, Glycoprotein, Signal, Reference proteome, Integrin, Metal-binding, Transmembrane helix, Cell membrane, Direct protein sequencing, Calcium, Cleavage on pair of basic residues, 3D-structure, Cell junction, Cell adhesion, Repeat, Cell projection, Disease variant, Phosphoprotein, Postsynaptic cell membrane, Synapse	Receptors	Integrin;Other_receptors	Adhesion receptor		TRUE	CellChatDB v1	mm10	mm10					TRUE	3390	TRUE	FALSE	FALSE
Job1894_TNC_ITGAV_ITGB3_mm10_mm10	['Tnc']	['Itgav', 'Itgb3']	TENASCIN					KEGG: mmu04512	ECM-Receptor	TRUE	Tenascin	Extracellular matrix, Secreted, Extracellular space	Coiled coil, Extracellular matrix, Disulfide bond, Secreted, Alternative splicing, Deafness, EGF-like domain, Glycoprotein, Disease variant, Signal, Reference proteome, Phosphoprotein, Direct protein sequencing, 3D-structure, Non-syndromic deafness, Cell adhesion, Repeat	secreted	FALSE	Integrin alpha chain, Integrin beta chain	Focal adhesion, Cell membrane, Cell junction, Postsynaptic cell membrane, Lamellipodium membrane, Cell projection, Synapse	Membrane, Host-virus interaction, Disulfide bond, Transmembrane, Host cell receptor for virus entry, Receptor, Alternative splicing, Glycoprotein, Signal, Reference proteome, Integrin, Metal-binding, Transmembrane helix, Cell membrane, Direct protein sequencing, Calcium, Cleavage on pair of basic residues, 3D-structure, Cell junction, Cell adhesion, Repeat, Cell projection, Disease variant, Phosphoprotein, Postsynaptic cell membrane, Synapse	Receptors	Integrin;Other_receptors	Adhesion receptor		TRUE	CellChatDB v1	mm10	mm10					TRUE	3394	TRUE	FALSE	FALSE
Job1895_TNN_ITGA2B_ITGB3_mm10_mm10	['Tnn']	['Itga2b', 'Itgb3']	TENASCIN					KEGG: mmu04512	ECM-Receptor	TRUE	Tenascin	Extracellular matrix, Secreted, Extracellular space	Signal, Reference proteome, Disulfide bond, Extracellular matrix, Secreted, Repeat, EGF-like domain, Glycoprotein			Integrin alpha chain, Integrin beta chain	Membrane, Postsynaptic cell membrane, Focal adhesion, Lamellipodium membrane, Cell projection, Synapse, Cell membrane, Cell junction	Membrane, Disulfide bond, Transmembrane, Receptor, Alternative splicing, Glycoprotein, Disease variant, Signal, Reference proteome, Integrin, Pyrrolidone carboxylic acid, Metal-binding, Transmembrane helix, Direct protein sequencing, Calcium, Cleavage on pair of basic residues, 3D-structure, Cell adhesion, Repeat, Host-virus interaction, Host cell receptor for virus entry, Cell projection, Cell membrane, Phosphoprotein, Postsynaptic cell membrane, Synapse, Cell junction	Receptors	Integrin;Other_receptors	Adhesion receptor		TRUE	CellChatDB v1	mm10	mm10					TRUE	3380	TRUE	FALSE	FALSE
Job1896_TNR_ITGA2B_ITGB3_mm10_mm10	['Tnr']	['Itga2b', 'Itgb3']	TENASCIN					KEGG: mmu04512	ECM-Receptor	TRUE	Tenascin	Extracellular matrix, Secreted, Extracellular space	Disease variant, Coiled coil, Signal, Reference proteome, Phosphoprotein, Disulfide bond, Secreted, Extracellular matrix, Sialic acid, Alternative splicing, Repeat, EGF-like domain, Cell adhesion, Proteoglycan, Glycoprotein			Integrin alpha chain, Integrin beta chain	Membrane, Postsynaptic cell membrane, Focal adhesion, Lamellipodium membrane, Cell projection, Synapse, Cell membrane, Cell junction	Membrane, Disulfide bond, Transmembrane, Receptor, Alternative splicing, Glycoprotein, Disease variant, Signal, Reference proteome, Integrin, Pyrrolidone carboxylic acid, Metal-binding, Transmembrane helix, Direct protein sequencing, Calcium, Cleavage on pair of basic residues, 3D-structure, Cell adhesion, Repeat, Host-virus interaction, Host cell receptor for virus entry, Cell projection, Cell membrane, Phosphoprotein, Postsynaptic cell membrane, Synapse, Cell junction	Receptors	Integrin;Other_receptors	Adhesion receptor		TRUE	CellChatDB v1	mm10	mm10					TRUE	3178	TRUE	FALSE	FALSE
Job1897_TNXB_ITGA2B_ITGB3_mm10_mm10	['Tnxb']	['Itga2b', 'Itgb3']	TENASCIN					KEGG: mmu04512	ECM-Receptor	TRUE	Tenascin	Extracellular matrix, Secreted, Extracellular space	Disease variant, Coiled coil, Signal, Reference proteome, Extracellular matrix, Disulfide bond, Secreted, Ehlers-Danlos syndrome, Direct protein sequencing, 3D-structure, Alternative splicing, Repeat, EGF-like domain, Cell adhesion, Glycoprotein			Integrin alpha chain, Integrin beta chain	Membrane, Postsynaptic cell membrane, Focal adhesion, Lamellipodium membrane, Cell projection, Synapse, Cell membrane, Cell junction	Membrane, Disulfide bond, Transmembrane, Receptor, Alternative splicing, Glycoprotein, Disease variant, Signal, Reference proteome, Integrin, Pyrrolidone carboxylic acid, Metal-binding, Transmembrane helix, Direct protein sequencing, Calcium, Cleavage on pair of basic residues, 3D-structure, Cell adhesion, Repeat, Host-virus interaction, Host cell receptor for virus entry, Cell projection, Cell membrane, Phosphoprotein, Postsynaptic cell membrane, Synapse, Cell junction	Receptors	Integrin;Other_receptors	Adhesion receptor		TRUE	CellChatDB v1	mm10	mm10					TRUE	6181	TRUE	FALSE	FALSE
Job1898_TNXB_ITGAV_ITGB6_mm10_mm10	['Tnxb']	['Itgav', 'Itgb6']	TENASCIN					KEGG: mmu04512	ECM-Receptor	FALSE	Tenascin	Extracellular matrix, Secreted, Extracellular space	Disease variant, Coiled coil, Signal, Reference proteome, Extracellular matrix, Disulfide bond, Secreted, Ehlers-Danlos syndrome, Direct protein sequencing, 3D-structure, Alternative splicing, Repeat, EGF-like domain, Cell adhesion, Glycoprotein			Integrin alpha chain, Integrin beta chain	Focal adhesion, Cell membrane, Cell junction, Membrane	Membrane, Host-virus interaction, Disulfide bond, Transmembrane, Host cell receptor for virus entry, Receptor, Alternative splicing, Glycoprotein, Signal, Reference proteome, Integrin, Metal-binding, Transmembrane helix, Cell membrane, Direct protein sequencing, Calcium, Cleavage on pair of basic residues, 3D-structure, Cell junction, Cell adhesion, Repeat, Disease variant, Amelogenesis imperfecta	Receptors	Integrin;Other_receptors	Adhesion receptor		TRUE	CellChatDB v1	mm10	mm10					TRUE	6191	TRUE	FALSE	FALSE
Job1899_TNN_ITGAV_ITGB6_mm10_mm10	['Tnn']	['Itgav', 'Itgb6']	TENASCIN					KEGG: mmu04512	ECM-Receptor	FALSE	Tenascin	Extracellular matrix, Secreted, Extracellular space	Signal, Reference proteome, Disulfide bond, Extracellular matrix, Secreted, Repeat, EGF-like domain, Glycoprotein			Integrin alpha chain, Integrin beta chain	Focal adhesion, Cell membrane, Cell junction, Membrane	Membrane, Host-virus interaction, Disulfide bond, Transmembrane, Host cell receptor for virus entry, Receptor, Alternative splicing, Glycoprotein, Signal, Reference proteome, Integrin, Metal-binding, Transmembrane helix, Cell membrane, Direct protein sequencing, Calcium, Cleavage on pair of basic residues, 3D-structure, Cell junction, Cell adhesion, Repeat, Disease variant, Amelogenesis imperfecta	Receptors	Integrin;Other_receptors	Adhesion receptor		TRUE	CellChatDB v1	mm10	mm10					TRUE	3390	TRUE	FALSE	FALSE
Job1900_TNR_ITGAV_ITGB6_mm10_mm10	['Tnr']	['Itgav', 'Itgb6']	TENASCIN					KEGG: mmu04512	ECM-Receptor	FALSE	Tenascin	Extracellular matrix, Secreted, Extracellular space	Disease variant, Coiled coil, Signal, Reference proteome, Phosphoprotein, Disulfide bond, Secreted, Extracellular matrix, Sialic acid, Alternative splicing, Repeat, EGF-like domain, Cell adhesion, Proteoglycan, Glycoprotein			Integrin alpha chain, Integrin beta chain	Focal adhesion, Cell membrane, Cell junction, Membrane	Membrane, Host-virus interaction, Disulfide bond, Transmembrane, Host cell receptor for virus entry, Receptor, Alternative splicing, Glycoprotein, Signal, Reference proteome, Integrin, Metal-binding, Transmembrane helix, Cell membrane, Direct protein sequencing, Calcium, Cleavage on pair of basic residues, 3D-structure, Cell junction, Cell adhesion, Repeat, Disease variant, Amelogenesis imperfecta	Receptors	Integrin;Other_receptors	Adhesion receptor		TRUE	CellChatDB v1	mm10	mm10					TRUE	3188	TRUE	FALSE	FALSE
Job1901_TNC_ITGAV_ITGB6_mm10_mm10	['Tnc']	['Itgav', 'Itgb6']	TENASCIN					KEGG: mmu04512	ECM-Receptor	FALSE	Tenascin	Extracellular matrix, Secreted, Extracellular space	Coiled coil, Extracellular matrix, Disulfide bond, Secreted, Alternative splicing, Deafness, EGF-like domain, Glycoprotein, Disease variant, Signal, Reference proteome, Phosphoprotein, Direct protein sequencing, 3D-structure, Non-syndromic deafness, Cell adhesion, Repeat	secreted	FALSE	Integrin alpha chain, Integrin beta chain	Focal adhesion, Cell membrane, Cell junction, Membrane	Membrane, Host-virus interaction, Disulfide bond, Transmembrane, Host cell receptor for virus entry, Receptor, Alternative splicing, Glycoprotein, Signal, Reference proteome, Integrin, Metal-binding, Transmembrane helix, Cell membrane, Direct protein sequencing, Calcium, Cleavage on pair of basic residues, 3D-structure, Cell junction, Cell adhesion, Repeat, Disease variant, Amelogenesis imperfecta	Receptors	Integrin;Other_receptors	Adhesion receptor		TRUE	CellChatDB v1	mm10	mm10					TRUE	3394	TRUE	FALSE	FALSE
Job1902_TNXB_SDC4_mm10_mm10	['Tnxb']	['Sdc4']	TENASCIN					KEGG: mmu04512	ECM-Receptor	FALSE	Tenascin	Extracellular matrix, Secreted, Extracellular space	Disease variant, Coiled coil, Signal, Reference proteome, Extracellular matrix, Disulfide bond, Secreted, Ehlers-Danlos syndrome, Direct protein sequencing, 3D-structure, Alternative splicing, Repeat, EGF-like domain, Cell adhesion, Glycoprotein			Syndecan proteoglycan	Secreted, Membrane	Membrane, Signal, Reference proteome, Transmembrane helix, Secreted, Transmembrane, Heparan sulfate, Alternative splicing, 3D-structure, Proteoglycan, Glycoprotein			Adhesion receptor			CellChatDB v1	mm10	mm10					TRUE	4559	TRUE	FALSE	FALSE
Job1903_TNN_SDC4_mm10_mm10	['Tnn']	['Sdc4']	TENASCIN					KEGG: mmu04512	ECM-Receptor	FALSE	Tenascin	Extracellular matrix, Secreted, Extracellular space	Signal, Reference proteome, Disulfide bond, Extracellular matrix, Secreted, Repeat, EGF-like domain, Glycoprotein			Syndecan proteoglycan	Secreted, Membrane	Membrane, Signal, Reference proteome, Transmembrane helix, Secreted, Transmembrane, Heparan sulfate, Alternative splicing, 3D-structure, Proteoglycan, Glycoprotein			Adhesion receptor			CellChatDB v1	mm10	mm10					TRUE	1758	TRUE	FALSE	FALSE
Job1904_TNN_SDC1_mm10_mm10	['Tnn']	['Sdc1']	TENASCIN					KEGG: mmu04512	ECM-Receptor	FALSE	Tenascin	Extracellular matrix, Secreted, Extracellular space	Signal, Reference proteome, Disulfide bond, Extracellular matrix, Secreted, Repeat, EGF-like domain, Glycoprotein			Syndecan proteoglycan	Secreted, Extracellular exosome, Membrane	Membrane, Signal, Reference proteome, Transmembrane helix, Phosphoprotein, Secreted, Heparan sulfate, Transmembrane, 3D-structure, Proteoglycan, Glycoprotein	Receptors	Other_receptors;Syndecan		secreted	TRUE	CellChatDB v1	mm10	mm10					TRUE	1871	TRUE	FALSE	FALSE
Job1905_TNR_SDC1_mm10_mm10	['Tnr']	['Sdc1']	TENASCIN					KEGG: mmu04512	ECM-Receptor	FALSE	Tenascin	Extracellular matrix, Secreted, Extracellular space	Disease variant, Coiled coil, Signal, Reference proteome, Phosphoprotein, Disulfide bond, Secreted, Extracellular matrix, Sialic acid, Alternative splicing, Repeat, EGF-like domain, Cell adhesion, Proteoglycan, Glycoprotein			Syndecan proteoglycan	Secreted, Extracellular exosome, Membrane	Membrane, Signal, Reference proteome, Transmembrane helix, Phosphoprotein, Secreted, Heparan sulfate, Transmembrane, 3D-structure, Proteoglycan, Glycoprotein	Receptors	Other_receptors;Syndecan		secreted	TRUE	CellChatDB v1	mm10	mm10					TRUE	1669	TRUE	FALSE	FALSE
Job1906_TNC_SDC1_mm10_mm10	['Tnc']	['Sdc1']	TENASCIN					KEGG: mmu04512	ECM-Receptor	FALSE	Tenascin	Extracellular matrix, Secreted, Extracellular space	Coiled coil, Extracellular matrix, Disulfide bond, Secreted, Alternative splicing, Deafness, EGF-like domain, Glycoprotein, Disease variant, Signal, Reference proteome, Phosphoprotein, Direct protein sequencing, 3D-structure, Non-syndromic deafness, Cell adhesion, Repeat	secreted	FALSE	Syndecan proteoglycan	Secreted, Extracellular exosome, Membrane	Membrane, Signal, Reference proteome, Transmembrane helix, Phosphoprotein, Secreted, Heparan sulfate, Transmembrane, 3D-structure, Proteoglycan, Glycoprotein	Receptors	Other_receptors;Syndecan		secreted	TRUE	CellChatDB v1	mm10	mm10					TRUE	1875	TRUE	FALSE	FALSE
Job1907_TNXB_SDC1_mm10_mm10	['Tnxb']	['Sdc1']	TENASCIN					KEGG: mmu04512	ECM-Receptor	FALSE	Tenascin	Extracellular matrix, Secreted, Extracellular space	Disease variant, Coiled coil, Signal, Reference proteome, Extracellular matrix, Disulfide bond, Secreted, Ehlers-Danlos syndrome, Direct protein sequencing, 3D-structure, Alternative splicing, Repeat, EGF-like domain, Cell adhesion, Glycoprotein			Syndecan proteoglycan	Secreted, Extracellular exosome, Membrane	Membrane, Signal, Reference proteome, Transmembrane helix, Phosphoprotein, Secreted, Heparan sulfate, Transmembrane, 3D-structure, Proteoglycan, Glycoprotein	Receptors	Other_receptors;Syndecan		secreted	TRUE	CellChatDB v1	mm10	mm10					TRUE	4672	TRUE	FALSE	FALSE
Job1908_TNR_SDC4_mm10_mm10	['Tnr']	['Sdc4']	TENASCIN					KEGG: mmu04512	ECM-Receptor	FALSE	Tenascin	Extracellular matrix, Secreted, Extracellular space	Disease variant, Coiled coil, Signal, Reference proteome, Phosphoprotein, Disulfide bond, Secreted, Extracellular matrix, Sialic acid, Alternative splicing, Repeat, EGF-like domain, Cell adhesion, Proteoglycan, Glycoprotein			Syndecan proteoglycan	Secreted, Membrane	Membrane, Signal, Reference proteome, Transmembrane helix, Secreted, Transmembrane, Heparan sulfate, Alternative splicing, 3D-structure, Proteoglycan, Glycoprotein			Adhesion receptor			CellChatDB v1	mm10	mm10					TRUE	1556	TRUE	FALSE	FALSE
Job1909_TNC_SDC4_mm10_mm10	['Tnc']	['Sdc4']	TENASCIN					KEGG: mmu04512	ECM-Receptor	FALSE	Tenascin	Extracellular matrix, Secreted, Extracellular space	Coiled coil, Extracellular matrix, Disulfide bond, Secreted, Alternative splicing, Deafness, EGF-like domain, Glycoprotein, Disease variant, Signal, Reference proteome, Phosphoprotein, Direct protein sequencing, 3D-structure, Non-syndromic deafness, Cell adhesion, Repeat	secreted	FALSE	Syndecan proteoglycan	Secreted, Membrane	Membrane, Signal, Reference proteome, Transmembrane helix, Secreted, Transmembrane, Heparan sulfate, Alternative splicing, 3D-structure, Proteoglycan, Glycoprotein			Adhesion receptor			CellChatDB v1	mm10	mm10					TRUE	1762	TRUE	FALSE	FALSE
Job1910_TNXB_ITGAV_ITGB3_mm10_mm10	['Tnxb']	['Itgav', 'Itgb3']	TENASCIN					KEGG: mmu04512	ECM-Receptor	TRUE	Tenascin	Extracellular matrix, Secreted, Extracellular space	Disease variant, Coiled coil, Signal, Reference proteome, Extracellular matrix, Disulfide bond, Secreted, Ehlers-Danlos syndrome, Direct protein sequencing, 3D-structure, Alternative splicing, Repeat, EGF-like domain, Cell adhesion, Glycoprotein			Integrin alpha chain, Integrin beta chain	Focal adhesion, Cell membrane, Cell junction, Postsynaptic cell membrane, Lamellipodium membrane, Cell projection, Synapse	Membrane, Host-virus interaction, Disulfide bond, Transmembrane, Host cell receptor for virus entry, Receptor, Alternative splicing, Glycoprotein, Signal, Reference proteome, Integrin, Metal-binding, Transmembrane helix, Cell membrane, Direct protein sequencing, Calcium, Cleavage on pair of basic residues, 3D-structure, Cell junction, Cell adhesion, Repeat, Cell projection, Disease variant, Phosphoprotein, Postsynaptic cell membrane, Synapse	Receptors	Integrin;Other_receptors	Adhesion receptor		TRUE	CellChatDB v1	mm10	mm10					TRUE	6191	TRUE	FALSE	FALSE
Job1911_TNC_ITGA2B_ITGB3_mm10_mm10	['Tnc']	['Itga2b', 'Itgb3']	TENASCIN					KEGG: mmu04512	ECM-Receptor	TRUE	Tenascin	Extracellular matrix, Secreted, Extracellular space	Coiled coil, Extracellular matrix, Disulfide bond, Secreted, Alternative splicing, Deafness, EGF-like domain, Glycoprotein, Disease variant, Signal, Reference proteome, Phosphoprotein, Direct protein sequencing, 3D-structure, Non-syndromic deafness, Cell adhesion, Repeat	secreted	FALSE	Integrin alpha chain, Integrin beta chain	Membrane, Postsynaptic cell membrane, Focal adhesion, Lamellipodium membrane, Cell projection, Synapse, Cell membrane, Cell junction	Membrane, Disulfide bond, Transmembrane, Receptor, Alternative splicing, Glycoprotein, Disease variant, Signal, Reference proteome, Integrin, Pyrrolidone carboxylic acid, Metal-binding, Transmembrane helix, Direct protein sequencing, Calcium, Cleavage on pair of basic residues, 3D-structure, Cell adhesion, Repeat, Host-virus interaction, Host cell receptor for virus entry, Cell projection, Cell membrane, Phosphoprotein, Postsynaptic cell membrane, Synapse, Cell junction	Receptors	Integrin;Other_receptors	Adhesion receptor		TRUE	CellChatDB v1	mm10	mm10					TRUE	3384	TRUE	FALSE	FALSE
Job1912_TNXB_ITGA9_ITGB1_mm10_mm10	['Tnxb']	['Itga9', 'Itgb1']	TENASCIN					KEGG: mmu04512	ECM-Receptor	TRUE	Tenascin	Extracellular matrix, Secreted, Extracellular space	Disease variant, Coiled coil, Signal, Reference proteome, Extracellular matrix, Disulfide bond, Secreted, Ehlers-Danlos syndrome, Direct protein sequencing, 3D-structure, Alternative splicing, Repeat, EGF-like domain, Cell adhesion, Glycoprotein			Integrin alpha chain, Integrin beta chain	Membrane, Ruffle membrane, Melanosome, Ruffle, Focal adhesion, Cell projection, Cleavage furrow, Recycling endosome, Invadopodium membrane, Lamellipodium, Cell membrane, Cell surface, Cell junction	Membrane, Signal, Reference proteome, Integrin, Metal-binding, Transmembrane helix, Disulfide bond, Transmembrane, Direct protein sequencing, Calcium, Receptor, Glycoprotein, Cell adhesion, Repeat, Host-virus interaction, Endosome, Host cell receptor for virus entry, Magnesium, Alternative splicing, Cell projection, Cell membrane, Phosphoprotein, Acetylation, Isopeptide bond, 3D-structure, Cell junction, Myogenesis, Ubl conjugation	Receptors	Integrin;Other_receptors	Adhesion receptor		TRUE	CellChatDB v1	mm10	mm10					TRUE	6195	TRUE	FALSE	FALSE
Job1913_TNXB_ITGAV_ITGB3_mm10_GRCh38	['Tnxb']	['ITGAV', 'ITGB3']	TENASCIN					KEGG: hsa04512	ECM-Receptor	TRUE	Tenascin	Extracellular matrix, Secreted, Extracellular space	Disease variant, Coiled coil, Signal, Reference proteome, Extracellular matrix, Disulfide bond, Secreted, Ehlers-Danlos syndrome, Direct protein sequencing, 3D-structure, Alternative splicing, Repeat, EGF-like domain, Cell adhesion, Glycoprotein			Integrin alpha chain, Integrin beta chain	Focal adhesion, Cell membrane, Cell junction, Postsynaptic cell membrane, Lamellipodium membrane, Cell projection, Synapse	Membrane, Host-virus interaction, Disulfide bond, Transmembrane, Host cell receptor for virus entry, Receptor, Alternative splicing, Glycoprotein, Signal, Reference proteome, Integrin, Metal-binding, Transmembrane helix, Cell membrane, Direct protein sequencing, Calcium, Cleavage on pair of basic residues, 3D-structure, Cell junction, Cell adhesion, Repeat, Cell projection, Disease variant, Phosphoprotein, Postsynaptic cell membrane, Synapse	Receptors	Integrin;Other_receptors	Adhesion receptor		TRUE	CellChatDB v1	mm10	GRCh38					TRUE	6151	TRUE	TRUE	FALSE
Job1914_TNXB_ITGA8_ITGB1_mm10_GRCh38	['Tnxb']	['ITGA8', 'ITGB1']	TENASCIN					KEGG: hsa04512	ECM-Receptor	FALSE	Tenascin	Extracellular matrix, Secreted, Extracellular space	Disease variant, Coiled coil, Signal, Reference proteome, Extracellular matrix, Disulfide bond, Secreted, Ehlers-Danlos syndrome, Direct protein sequencing, 3D-structure, Alternative splicing, Repeat, EGF-like domain, Cell adhesion, Glycoprotein			Integrin alpha chain, Integrin beta chain	Cell membrane, Membrane, Ruffle membrane, Melanosome, Ruffle, Focal adhesion, Cell projection, Cleavage furrow, Recycling endosome, Invadopodium membrane, Lamellipodium, Cell surface, Cell junction	Membrane, Disulfide bond, Differentiation, Transmembrane, Receptor, Neurogenesis, Glycoprotein, Disease variant, Developmental protein, Signal, Integrin, Reference proteome, Metal-binding, Transmembrane helix, Cell membrane, Calcium, Cleavage on pair of basic residues, Cell adhesion, Repeat, Host-virus interaction, Endosome, Host cell receptor for virus entry, Magnesium, Alternative splicing, Cell projection, Phosphoprotein, Direct protein sequencing, Acetylation, Isopeptide bond, 3D-structure, Cell junction, Myogenesis, Ubl conjugation	Receptors	Integrin;Other_receptors	Adhesion receptor		TRUE	CellChatDB v1	mm10	GRCh38					TRUE	6222	TRUE	TRUE	FALSE
Job1915_TNN_ITGA8_ITGB1_mm10_GRCh38	['Tnn']	['ITGA8', 'ITGB1']	TENASCIN					KEGG: hsa04512	ECM-Receptor	FALSE	Tenascin	Extracellular matrix, Secreted, Extracellular space	Signal, Reference proteome, Disulfide bond, Extracellular matrix, Secreted, Repeat, EGF-like domain, Glycoprotein			Integrin alpha chain, Integrin beta chain	Cell membrane, Membrane, Ruffle membrane, Melanosome, Ruffle, Focal adhesion, Cell projection, Cleavage furrow, Recycling endosome, Invadopodium membrane, Lamellipodium, Cell surface, Cell junction	Membrane, Disulfide bond, Differentiation, Transmembrane, Receptor, Neurogenesis, Glycoprotein, Disease variant, Developmental protein, Signal, Integrin, Reference proteome, Metal-binding, Transmembrane helix, Cell membrane, Calcium, Cleavage on pair of basic residues, Cell adhesion, Repeat, Host-virus interaction, Endosome, Host cell receptor for virus entry, Magnesium, Alternative splicing, Cell projection, Phosphoprotein, Direct protein sequencing, Acetylation, Isopeptide bond, 3D-structure, Cell junction, Myogenesis, Ubl conjugation	Receptors	Integrin;Other_receptors	Adhesion receptor		TRUE	CellChatDB v1	mm10	GRCh38					TRUE	3421	TRUE	TRUE	FALSE
Job1916_TNR_ITGA8_ITGB1_mm10_GRCh38	['Tnr']	['ITGA8', 'ITGB1']	TENASCIN					KEGG: hsa04512	ECM-Receptor	FALSE	Tenascin	Extracellular matrix, Secreted, Extracellular space	Disease variant, Coiled coil, Signal, Reference proteome, Phosphoprotein, Disulfide bond, Secreted, Extracellular matrix, Sialic acid, Alternative splicing, Repeat, EGF-like domain, Cell adhesion, Proteoglycan, Glycoprotein			Integrin alpha chain, Integrin beta chain	Cell membrane, Membrane, Ruffle membrane, Melanosome, Ruffle, Focal adhesion, Cell projection, Cleavage furrow, Recycling endosome, Invadopodium membrane, Lamellipodium, Cell surface, Cell junction	Membrane, Disulfide bond, Differentiation, Transmembrane, Receptor, Neurogenesis, Glycoprotein, Disease variant, Developmental protein, Signal, Integrin, Reference proteome, Metal-binding, Transmembrane helix, Cell membrane, Calcium, Cleavage on pair of basic residues, Cell adhesion, Repeat, Host-virus interaction, Endosome, Host cell receptor for virus entry, Magnesium, Alternative splicing, Cell projection, Phosphoprotein, Direct protein sequencing, Acetylation, Isopeptide bond, 3D-structure, Cell junction, Myogenesis, Ubl conjugation	Receptors	Integrin;Other_receptors	Adhesion receptor		TRUE	CellChatDB v1	mm10	GRCh38					TRUE	3219	TRUE	TRUE	FALSE
Job1917_TNC_ITGA8_ITGB1_mm10_GRCh38	['Tnc']	['ITGA8', 'ITGB1']	TENASCIN					KEGG: hsa04512	ECM-Receptor	FALSE	Tenascin	Extracellular matrix, Secreted, Extracellular space	Coiled coil, Extracellular matrix, Disulfide bond, Secreted, Alternative splicing, Deafness, EGF-like domain, Glycoprotein, Disease variant, Signal, Reference proteome, Phosphoprotein, Direct protein sequencing, 3D-structure, Non-syndromic deafness, Cell adhesion, Repeat	secreted	FALSE	Integrin alpha chain, Integrin beta chain	Cell membrane, Membrane, Ruffle membrane, Melanosome, Ruffle, Focal adhesion, Cell projection, Cleavage furrow, Recycling endosome, Invadopodium membrane, Lamellipodium, Cell surface, Cell junction	Membrane, Disulfide bond, Differentiation, Transmembrane, Receptor, Neurogenesis, Glycoprotein, Disease variant, Developmental protein, Signal, Integrin, Reference proteome, Metal-binding, Transmembrane helix, Cell membrane, Calcium, Cleavage on pair of basic residues, Cell adhesion, Repeat, Host-virus interaction, Endosome, Host cell receptor for virus entry, Magnesium, Alternative splicing, Cell projection, Phosphoprotein, Direct protein sequencing, Acetylation, Isopeptide bond, 3D-structure, Cell junction, Myogenesis, Ubl conjugation	Receptors	Integrin;Other_receptors	Adhesion receptor		TRUE	CellChatDB v1	mm10	GRCh38					TRUE	3425	TRUE	TRUE	FALSE
Job1918_TNXB_SDC1_mm10_GRCh38	['Tnxb']	['SDC1']	TENASCIN					KEGG: hsa04512	ECM-Receptor	FALSE	Tenascin	Extracellular matrix, Secreted, Extracellular space	Disease variant, Coiled coil, Signal, Reference proteome, Extracellular matrix, Disulfide bond, Secreted, Ehlers-Danlos syndrome, Direct protein sequencing, 3D-structure, Alternative splicing, Repeat, EGF-like domain, Cell adhesion, Glycoprotein			Syndecan proteoglycan	Secreted, Extracellular exosome, Membrane	Membrane, Signal, Reference proteome, Transmembrane helix, Phosphoprotein, Secreted, Heparan sulfate, Transmembrane, 3D-structure, Proteoglycan, Glycoprotein	Receptors	Other_receptors;Syndecan		secreted	TRUE	CellChatDB v1	mm10	GRCh38					TRUE	4653	TRUE	TRUE	FALSE
Job1919_TNN_SDC1_mm10_GRCh38	['Tnn']	['SDC1']	TENASCIN					KEGG: hsa04512	ECM-Receptor	FALSE	Tenascin	Extracellular matrix, Secreted, Extracellular space	Signal, Reference proteome, Disulfide bond, Extracellular matrix, Secreted, Repeat, EGF-like domain, Glycoprotein			Syndecan proteoglycan	Secreted, Extracellular exosome, Membrane	Membrane, Signal, Reference proteome, Transmembrane helix, Phosphoprotein, Secreted, Heparan sulfate, Transmembrane, 3D-structure, Proteoglycan, Glycoprotein	Receptors	Other_receptors;Syndecan		secreted	TRUE	CellChatDB v1	mm10	GRCh38					TRUE	1852	TRUE	TRUE	FALSE
Job1920_TNR_SDC1_mm10_GRCh38	['Tnr']	['SDC1']	TENASCIN					KEGG: hsa04512	ECM-Receptor	FALSE	Tenascin	Extracellular matrix, Secreted, Extracellular space	Disease variant, Coiled coil, Signal, Reference proteome, Phosphoprotein, Disulfide bond, Secreted, Extracellular matrix, Sialic acid, Alternative splicing, Repeat, EGF-like domain, Cell adhesion, Proteoglycan, Glycoprotein			Syndecan proteoglycan	Secreted, Extracellular exosome, Membrane	Membrane, Signal, Reference proteome, Transmembrane helix, Phosphoprotein, Secreted, Heparan sulfate, Transmembrane, 3D-structure, Proteoglycan, Glycoprotein	Receptors	Other_receptors;Syndecan		secreted	TRUE	CellChatDB v1	mm10	GRCh38					TRUE	1650	TRUE	TRUE	FALSE
Job1921_TNC_SDC1_mm10_GRCh38	['Tnc']	['SDC1']	TENASCIN					KEGG: hsa04512	ECM-Receptor	FALSE	Tenascin	Extracellular matrix, Secreted, Extracellular space	Coiled coil, Extracellular matrix, Disulfide bond, Secreted, Alternative splicing, Deafness, EGF-like domain, Glycoprotein, Disease variant, Signal, Reference proteome, Phosphoprotein, Direct protein sequencing, 3D-structure, Non-syndromic deafness, Cell adhesion, Repeat	secreted	FALSE	Syndecan proteoglycan	Secreted, Extracellular exosome, Membrane	Membrane, Signal, Reference proteome, Transmembrane helix, Phosphoprotein, Secreted, Heparan sulfate, Transmembrane, 3D-structure, Proteoglycan, Glycoprotein	Receptors	Other_receptors;Syndecan		secreted	TRUE	CellChatDB v1	mm10	GRCh38					TRUE	1856	TRUE	TRUE	FALSE
Job1922_TNC_SDC4_mm10_GRCh38	['Tnc']	['SDC4']	TENASCIN					KEGG: hsa04512	ECM-Receptor	FALSE	Tenascin	Extracellular matrix, Secreted, Extracellular space	Coiled coil, Extracellular matrix, Disulfide bond, Secreted, Alternative splicing, Deafness, EGF-like domain, Glycoprotein, Disease variant, Signal, Reference proteome, Phosphoprotein, Direct protein sequencing, 3D-structure, Non-syndromic deafness, Cell adhesion, Repeat	secreted	FALSE	Syndecan proteoglycan	Secreted, Membrane	Membrane, Signal, Reference proteome, Transmembrane helix, Secreted, Transmembrane, Heparan sulfate, Alternative splicing, 3D-structure, Proteoglycan, Glycoprotein			Adhesion receptor			CellChatDB v1	mm10	GRCh38					TRUE	1690	TRUE	TRUE	FALSE
Job1923_TNR_SDC4_mm10_GRCh38	['Tnr']	['SDC4']	TENASCIN					KEGG: hsa04512	ECM-Receptor	FALSE	Tenascin	Extracellular matrix, Secreted, Extracellular space	Disease variant, Coiled coil, Signal, Reference proteome, Phosphoprotein, Disulfide bond, Secreted, Extracellular matrix, Sialic acid, Alternative splicing, Repeat, EGF-like domain, Cell adhesion, Proteoglycan, Glycoprotein			Syndecan proteoglycan	Secreted, Membrane	Membrane, Signal, Reference proteome, Transmembrane helix, Secreted, Transmembrane, Heparan sulfate, Alternative splicing, 3D-structure, Proteoglycan, Glycoprotein			Adhesion receptor			CellChatDB v1	mm10	GRCh38					TRUE	1484	TRUE	TRUE	FALSE
Job1924_TNN_SDC4_mm10_GRCh38	['Tnn']	['SDC4']	TENASCIN					KEGG: hsa04512	ECM-Receptor	FALSE	Tenascin	Extracellular matrix, Secreted, Extracellular space	Signal, Reference proteome, Disulfide bond, Extracellular matrix, Secreted, Repeat, EGF-like domain, Glycoprotein			Syndecan proteoglycan	Secreted, Membrane	Membrane, Signal, Reference proteome, Transmembrane helix, Secreted, Transmembrane, Heparan sulfate, Alternative splicing, 3D-structure, Proteoglycan, Glycoprotein			Adhesion receptor			CellChatDB v1	mm10	GRCh38					TRUE	1686	TRUE	TRUE	FALSE
Job1925_TNXB_SDC4_mm10_GRCh38	['Tnxb']	['SDC4']	TENASCIN					KEGG: hsa04512	ECM-Receptor	FALSE	Tenascin	Extracellular matrix, Secreted, Extracellular space	Disease variant, Coiled coil, Signal, Reference proteome, Extracellular matrix, Disulfide bond, Secreted, Ehlers-Danlos syndrome, Direct protein sequencing, 3D-structure, Alternative splicing, Repeat, EGF-like domain, Cell adhesion, Glycoprotein			Syndecan proteoglycan	Secreted, Membrane	Membrane, Signal, Reference proteome, Transmembrane helix, Secreted, Transmembrane, Heparan sulfate, Alternative splicing, 3D-structure, Proteoglycan, Glycoprotein			Adhesion receptor			CellChatDB v1	mm10	GRCh38					TRUE	4487	TRUE	TRUE	FALSE
Job1926_TNN_ITGAV_ITGB6_mm10_GRCh38	['Tnn']	['ITGAV', 'ITGB6']	TENASCIN					KEGG: hsa04512	ECM-Receptor	FALSE	Tenascin	Extracellular matrix, Secreted, Extracellular space	Signal, Reference proteome, Disulfide bond, Extracellular matrix, Secreted, Repeat, EGF-like domain, Glycoprotein			Integrin alpha chain, Integrin beta chain	Focal adhesion, Cell membrane, Cell junction, Membrane	Membrane, Host-virus interaction, Disulfide bond, Transmembrane, Host cell receptor for virus entry, Receptor, Alternative splicing, Glycoprotein, Signal, Reference proteome, Integrin, Metal-binding, Transmembrane helix, Cell membrane, Direct protein sequencing, Calcium, Cleavage on pair of basic residues, 3D-structure, Cell junction, Cell adhesion, Repeat, Disease variant, Amelogenesis imperfecta	Receptors	Integrin;Other_receptors	Adhesion receptor		TRUE	CellChatDB v1	mm10	GRCh38					TRUE	3308	TRUE	TRUE	FALSE
Job1927_TNC_ITGA2B_ITGB3_mm10_GRCh38	['Tnc']	['ITGA2B', 'ITGB3']	TENASCIN					KEGG: hsa04512	ECM-Receptor	TRUE	Tenascin	Extracellular matrix, Secreted, Extracellular space	Coiled coil, Extracellular matrix, Disulfide bond, Secreted, Alternative splicing, Deafness, EGF-like domain, Glycoprotein, Disease variant, Signal, Reference proteome, Phosphoprotein, Direct protein sequencing, 3D-structure, Non-syndromic deafness, Cell adhesion, Repeat	secreted	FALSE	Integrin alpha chain, Integrin beta chain	Membrane, Postsynaptic cell membrane, Focal adhesion, Lamellipodium membrane, Cell projection, Synapse, Cell membrane, Cell junction	Membrane, Disulfide bond, Transmembrane, Receptor, Alternative splicing, Glycoprotein, Disease variant, Signal, Reference proteome, Integrin, Pyrrolidone carboxylic acid, Metal-binding, Transmembrane helix, Direct protein sequencing, Calcium, Cleavage on pair of basic residues, 3D-structure, Cell adhesion, Repeat, Host-virus interaction, Host cell receptor for virus entry, Cell projection, Cell membrane, Phosphoprotein, Postsynaptic cell membrane, Synapse, Cell junction	Receptors	Integrin;Other_receptors	Adhesion receptor		TRUE	CellChatDB v1	mm10	GRCh38					TRUE	3403	TRUE	TRUE	FALSE
Job1928_TNR_ITGA2B_ITGB3_mm10_GRCh38	['Tnr']	['ITGA2B', 'ITGB3']	TENASCIN					KEGG: hsa04512	ECM-Receptor	TRUE	Tenascin	Extracellular matrix, Secreted, Extracellular space	Disease variant, Coiled coil, Signal, Reference proteome, Phosphoprotein, Disulfide bond, Secreted, Extracellular matrix, Sialic acid, Alternative splicing, Repeat, EGF-like domain, Cell adhesion, Proteoglycan, Glycoprotein			Integrin alpha chain, Integrin beta chain	Membrane, Postsynaptic cell membrane, Focal adhesion, Lamellipodium membrane, Cell projection, Synapse, Cell membrane, Cell junction	Membrane, Disulfide bond, Transmembrane, Receptor, Alternative splicing, Glycoprotein, Disease variant, Signal, Reference proteome, Integrin, Pyrrolidone carboxylic acid, Metal-binding, Transmembrane helix, Direct protein sequencing, Calcium, Cleavage on pair of basic residues, 3D-structure, Cell adhesion, Repeat, Host-virus interaction, Host cell receptor for virus entry, Cell projection, Cell membrane, Phosphoprotein, Postsynaptic cell membrane, Synapse, Cell junction	Receptors	Integrin;Other_receptors	Adhesion receptor		TRUE	CellChatDB v1	mm10	GRCh38					TRUE	3197	TRUE	TRUE	FALSE
Job1929_TNN_ITGA2B_ITGB3_mm10_GRCh38	['Tnn']	['ITGA2B', 'ITGB3']	TENASCIN					KEGG: hsa04512	ECM-Receptor	TRUE	Tenascin	Extracellular matrix, Secreted, Extracellular space	Signal, Reference proteome, Disulfide bond, Extracellular matrix, Secreted, Repeat, EGF-like domain, Glycoprotein			Integrin alpha chain, Integrin beta chain	Membrane, Postsynaptic cell membrane, Focal adhesion, Lamellipodium membrane, Cell projection, Synapse, Cell membrane, Cell junction	Membrane, Disulfide bond, Transmembrane, Receptor, Alternative splicing, Glycoprotein, Disease variant, Signal, Reference proteome, Integrin, Pyrrolidone carboxylic acid, Metal-binding, Transmembrane helix, Direct protein sequencing, Calcium, Cleavage on pair of basic residues, 3D-structure, Cell adhesion, Repeat, Host-virus interaction, Host cell receptor for virus entry, Cell projection, Cell membrane, Phosphoprotein, Postsynaptic cell membrane, Synapse, Cell junction	Receptors	Integrin;Other_receptors	Adhesion receptor		TRUE	CellChatDB v1	mm10	GRCh38					TRUE	3399	TRUE	TRUE	FALSE
Job1930_TNXB_ITGA2B_ITGB3_mm10_GRCh38	['Tnxb']	['ITGA2B', 'ITGB3']	TENASCIN					KEGG: hsa04512	ECM-Receptor	TRUE	Tenascin	Extracellular matrix, Secreted, Extracellular space	Disease variant, Coiled coil, Signal, Reference proteome, Extracellular matrix, Disulfide bond, Secreted, Ehlers-Danlos syndrome, Direct protein sequencing, 3D-structure, Alternative splicing, Repeat, EGF-like domain, Cell adhesion, Glycoprotein			Integrin alpha chain, Integrin beta chain	Membrane, Postsynaptic cell membrane, Focal adhesion, Lamellipodium membrane, Cell projection, Synapse, Cell membrane, Cell junction	Membrane, Disulfide bond, Transmembrane, Receptor, Alternative splicing, Glycoprotein, Disease variant, Signal, Reference proteome, Integrin, Pyrrolidone carboxylic acid, Metal-binding, Transmembrane helix, Direct protein sequencing, Calcium, Cleavage on pair of basic residues, 3D-structure, Cell adhesion, Repeat, Host-virus interaction, Host cell receptor for virus entry, Cell projection, Cell membrane, Phosphoprotein, Postsynaptic cell membrane, Synapse, Cell junction	Receptors	Integrin;Other_receptors	Adhesion receptor		TRUE	CellChatDB v1	mm10	GRCh38					TRUE	6200	TRUE	TRUE	FALSE
Job1931_TNC_ITGAV_ITGB6_mm10_GRCh38	['Tnc']	['ITGAV', 'ITGB6']	TENASCIN					KEGG: hsa04512	ECM-Receptor	FALSE	Tenascin	Extracellular matrix, Secreted, Extracellular space	Coiled coil, Extracellular matrix, Disulfide bond, Secreted, Alternative splicing, Deafness, EGF-like domain, Glycoprotein, Disease variant, Signal, Reference proteome, Phosphoprotein, Direct protein sequencing, 3D-structure, Non-syndromic deafness, Cell adhesion, Repeat	secreted	FALSE	Integrin alpha chain, Integrin beta chain	Focal adhesion, Cell membrane, Cell junction, Membrane	Membrane, Host-virus interaction, Disulfide bond, Transmembrane, Host cell receptor for virus entry, Receptor, Alternative splicing, Glycoprotein, Signal, Reference proteome, Integrin, Metal-binding, Transmembrane helix, Cell membrane, Direct protein sequencing, Calcium, Cleavage on pair of basic residues, 3D-structure, Cell junction, Cell adhesion, Repeat, Disease variant, Amelogenesis imperfecta	Receptors	Integrin;Other_receptors	Adhesion receptor		TRUE	CellChatDB v1	mm10	GRCh38					TRUE	3312	TRUE	TRUE	FALSE
Job1932_TNR_ITGAV_ITGB6_mm10_GRCh38	['Tnr']	['ITGAV', 'ITGB6']	TENASCIN					KEGG: hsa04512	ECM-Receptor	FALSE	Tenascin	Extracellular matrix, Secreted, Extracellular space	Disease variant, Coiled coil, Signal, Reference proteome, Phosphoprotein, Disulfide bond, Secreted, Extracellular matrix, Sialic acid, Alternative splicing, Repeat, EGF-like domain, Cell adhesion, Proteoglycan, Glycoprotein			Integrin alpha chain, Integrin beta chain	Focal adhesion, Cell membrane, Cell junction, Membrane	Membrane, Host-virus interaction, Disulfide bond, Transmembrane, Host cell receptor for virus entry, Receptor, Alternative splicing, Glycoprotein, Signal, Reference proteome, Integrin, Metal-binding, Transmembrane helix, Cell membrane, Direct protein sequencing, Calcium, Cleavage on pair of basic residues, 3D-structure, Cell junction, Cell adhesion, Repeat, Disease variant, Amelogenesis imperfecta	Receptors	Integrin;Other_receptors	Adhesion receptor		TRUE	CellChatDB v1	mm10	GRCh38					TRUE	3106	TRUE	TRUE	FALSE
Job1933_TNXB_ITGAV_ITGB6_mm10_GRCh38	['Tnxb']	['ITGAV', 'ITGB6']	TENASCIN					KEGG: hsa04512	ECM-Receptor	FALSE	Tenascin	Extracellular matrix, Secreted, Extracellular space	Disease variant, Coiled coil, Signal, Reference proteome, Extracellular matrix, Disulfide bond, Secreted, Ehlers-Danlos syndrome, Direct protein sequencing, 3D-structure, Alternative splicing, Repeat, EGF-like domain, Cell adhesion, Glycoprotein			Integrin alpha chain, Integrin beta chain	Focal adhesion, Cell membrane, Cell junction, Membrane	Membrane, Host-virus interaction, Disulfide bond, Transmembrane, Host cell receptor for virus entry, Receptor, Alternative splicing, Glycoprotein, Signal, Reference proteome, Integrin, Metal-binding, Transmembrane helix, Cell membrane, Direct protein sequencing, Calcium, Cleavage on pair of basic residues, 3D-structure, Cell junction, Cell adhesion, Repeat, Disease variant, Amelogenesis imperfecta	Receptors	Integrin;Other_receptors	Adhesion receptor		TRUE	CellChatDB v1	mm10	GRCh38					TRUE	6109	TRUE	TRUE	FALSE
Job1934_TNC_SDC4_GRCh38_mm10	['TNC']	['Sdc4']	TENASCIN					KEGG: hsa04512	ECM-Receptor	FALSE	Tenascin	Extracellular matrix, Secreted, Extracellular space	Coiled coil, Extracellular matrix, Disulfide bond, Secreted, Alternative splicing, Deafness, EGF-like domain, Glycoprotein, Disease variant, Signal, Reference proteome, Phosphoprotein, Direct protein sequencing, 3D-structure, Non-syndromic deafness, Cell adhesion, Repeat	secreted	FALSE	Syndecan proteoglycan	Secreted, Membrane	Membrane, Signal, Reference proteome, Transmembrane helix, Secreted, Transmembrane, Heparan sulfate, Alternative splicing, 3D-structure, Proteoglycan, Glycoprotein			Adhesion receptor			CellChatDB v1	GRCh38	mm10					TRUE	1762	TRUE	TRUE	FALSE
Job1935_TNN_SDC4_GRCh38_mm10	['TNN']	['Sdc4']	TENASCIN					KEGG: hsa04512	ECM-Receptor	FALSE	Tenascin	Extracellular matrix, Secreted, Extracellular space	Signal, Reference proteome, Disulfide bond, Extracellular matrix, Secreted, Repeat, EGF-like domain, Glycoprotein			Syndecan proteoglycan	Secreted, Membrane	Membrane, Signal, Reference proteome, Transmembrane helix, Secreted, Transmembrane, Heparan sulfate, Alternative splicing, 3D-structure, Proteoglycan, Glycoprotein			Adhesion receptor			CellChatDB v1	GRCh38	mm10					TRUE	1427	TRUE	TRUE	FALSE
Job1936_TNXB_SDC4_GRCh38_mm10	['TNXB']	['Sdc4']	TENASCIN					KEGG: hsa04512	ECM-Receptor	FALSE	Tenascin	Extracellular matrix, Secreted, Extracellular space	Disease variant, Coiled coil, Signal, Reference proteome, Extracellular matrix, Disulfide bond, Secreted, Ehlers-Danlos syndrome, Direct protein sequencing, 3D-structure, Alternative splicing, Repeat, EGF-like domain, Cell adhesion, Glycoprotein			Syndecan proteoglycan	Secreted, Membrane	Membrane, Signal, Reference proteome, Transmembrane helix, Secreted, Transmembrane, Heparan sulfate, Alternative splicing, 3D-structure, Proteoglycan, Glycoprotein			Adhesion receptor			CellChatDB v1	GRCh38	mm10					TRUE	4442	TRUE	TRUE	FALSE
Job1937_TNR_SDC4_GRCh38_mm10	['TNR']	['Sdc4']	TENASCIN					KEGG: hsa04512	ECM-Receptor	FALSE	Tenascin	Extracellular matrix, Secreted, Extracellular space	Disease variant, Coiled coil, Signal, Reference proteome, Phosphoprotein, Disulfide bond, Secreted, Extracellular matrix, Sialic acid, Alternative splicing, Repeat, EGF-like domain, Cell adhesion, Proteoglycan, Glycoprotein			Syndecan proteoglycan	Secreted, Membrane	Membrane, Signal, Reference proteome, Transmembrane helix, Secreted, Transmembrane, Heparan sulfate, Alternative splicing, 3D-structure, Proteoglycan, Glycoprotein			Adhesion receptor			CellChatDB v1	GRCh38	mm10					TRUE	1556	TRUE	TRUE	FALSE
Job1938_TNN_ITGAV_ITGB3_mm10_GRCh38	['Tnn']	['ITGAV', 'ITGB3']	TENASCIN					KEGG: hsa04512	ECM-Receptor	TRUE	Tenascin	Extracellular matrix, Secreted, Extracellular space	Signal, Reference proteome, Disulfide bond, Extracellular matrix, Secreted, Repeat, EGF-like domain, Glycoprotein			Integrin alpha chain, Integrin beta chain	Focal adhesion, Cell membrane, Cell junction, Postsynaptic cell membrane, Lamellipodium membrane, Cell projection, Synapse	Membrane, Host-virus interaction, Disulfide bond, Transmembrane, Host cell receptor for virus entry, Receptor, Alternative splicing, Glycoprotein, Signal, Reference proteome, Integrin, Metal-binding, Transmembrane helix, Cell membrane, Direct protein sequencing, Calcium, Cleavage on pair of basic residues, 3D-structure, Cell junction, Cell adhesion, Repeat, Cell projection, Disease variant, Phosphoprotein, Postsynaptic cell membrane, Synapse	Receptors	Integrin;Other_receptors	Adhesion receptor		TRUE	CellChatDB v1	mm10	GRCh38					TRUE	3350	TRUE	TRUE	FALSE
Job1939_TNN_ITGAV_ITGB3_GRCh38_mm10	['TNN']	['Itgav', 'Itgb3']	TENASCIN					KEGG: mmu04512	ECM-Receptor	TRUE	Tenascin	Extracellular matrix, Secreted, Extracellular space	Signal, Reference proteome, Disulfide bond, Extracellular matrix, Secreted, Repeat, EGF-like domain, Glycoprotein			Integrin alpha chain, Integrin beta chain	Focal adhesion, Cell membrane, Cell junction, Postsynaptic cell membrane, Lamellipodium membrane, Cell projection, Synapse	Membrane, Host-virus interaction, Disulfide bond, Transmembrane, Host cell receptor for virus entry, Receptor, Alternative splicing, Glycoprotein, Signal, Reference proteome, Integrin, Metal-binding, Transmembrane helix, Cell membrane, Direct protein sequencing, Calcium, Cleavage on pair of basic residues, 3D-structure, Cell junction, Cell adhesion, Repeat, Cell projection, Disease variant, Phosphoprotein, Postsynaptic cell membrane, Synapse	Receptors	Integrin;Other_receptors	Adhesion receptor		TRUE	CellChatDB v1	GRCh38	mm10					TRUE	3059	TRUE	TRUE	FALSE
Job1940_TNR_ITGAV_ITGB3_mm10_GRCh38	['Tnr']	['ITGAV', 'ITGB3']	TENASCIN					KEGG: hsa04512	ECM-Receptor	TRUE	Tenascin	Extracellular matrix, Secreted, Extracellular space	Disease variant, Coiled coil, Signal, Reference proteome, Phosphoprotein, Disulfide bond, Secreted, Extracellular matrix, Sialic acid, Alternative splicing, Repeat, EGF-like domain, Cell adhesion, Proteoglycan, Glycoprotein			Integrin alpha chain, Integrin beta chain	Focal adhesion, Cell membrane, Cell junction, Postsynaptic cell membrane, Lamellipodium membrane, Cell projection, Synapse	Membrane, Host-virus interaction, Disulfide bond, Transmembrane, Host cell receptor for virus entry, Receptor, Alternative splicing, Glycoprotein, Signal, Reference proteome, Integrin, Metal-binding, Transmembrane helix, Cell membrane, Direct protein sequencing, Calcium, Cleavage on pair of basic residues, 3D-structure, Cell junction, Cell adhesion, Repeat, Cell projection, Disease variant, Phosphoprotein, Postsynaptic cell membrane, Synapse	Receptors	Integrin;Other_receptors	Adhesion receptor		TRUE	CellChatDB v1	mm10	GRCh38					TRUE	3148	TRUE	TRUE	FALSE
Job1941_TNXB_ITGA9_ITGB1_mm10_GRCh38	['Tnxb']	['ITGA9', 'ITGB1']	TENASCIN					KEGG: hsa04512	ECM-Receptor	FALSE	Tenascin	Extracellular matrix, Secreted, Extracellular space	Disease variant, Coiled coil, Signal, Reference proteome, Extracellular matrix, Disulfide bond, Secreted, Ehlers-Danlos syndrome, Direct protein sequencing, 3D-structure, Alternative splicing, Repeat, EGF-like domain, Cell adhesion, Glycoprotein			Integrin alpha chain, Integrin beta chain	Membrane, Ruffle membrane, Melanosome, Ruffle, Focal adhesion, Cell projection, Cleavage furrow, Recycling endosome, Invadopodium membrane, Lamellipodium, Cell membrane, Cell surface, Cell junction	Membrane, Signal, Reference proteome, Integrin, Metal-binding, Transmembrane helix, Disulfide bond, Transmembrane, Direct protein sequencing, Calcium, Receptor, Glycoprotein, Cell adhesion, Repeat, Host-virus interaction, Endosome, Host cell receptor for virus entry, Magnesium, Alternative splicing, Cell projection, Cell membrane, Phosphoprotein, Acetylation, Isopeptide bond, 3D-structure, Cell junction, Myogenesis, Ubl conjugation	Receptors	Integrin;Other_receptors	Adhesion receptor		TRUE	CellChatDB v1	mm10	GRCh38					TRUE	6194	TRUE	TRUE	FALSE
Job1942_TNC_ITGA9_ITGB1_mm10_GRCh38	['Tnc']	['ITGA9', 'ITGB1']	TENASCIN					KEGG: hsa04512	ECM-Receptor	FALSE	Tenascin	Extracellular matrix, Secreted, Extracellular space	Coiled coil, Extracellular matrix, Disulfide bond, Secreted, Alternative splicing, Deafness, EGF-like domain, Glycoprotein, Disease variant, Signal, Reference proteome, Phosphoprotein, Direct protein sequencing, 3D-structure, Non-syndromic deafness, Cell adhesion, Repeat	secreted	FALSE	Integrin alpha chain, Integrin beta chain	Membrane, Ruffle membrane, Melanosome, Ruffle, Focal adhesion, Cell projection, Cleavage furrow, Recycling endosome, Invadopodium membrane, Lamellipodium, Cell membrane, Cell surface, Cell junction	Membrane, Signal, Reference proteome, Integrin, Metal-binding, Transmembrane helix, Disulfide bond, Transmembrane, Direct protein sequencing, Calcium, Receptor, Glycoprotein, Cell adhesion, Repeat, Host-virus interaction, Endosome, Host cell receptor for virus entry, Magnesium, Alternative splicing, Cell projection, Cell membrane, Phosphoprotein, Acetylation, Isopeptide bond, 3D-structure, Cell junction, Myogenesis, Ubl conjugation	Receptors	Integrin;Other_receptors	Adhesion receptor		TRUE	CellChatDB v1	mm10	GRCh38					TRUE	3397	TRUE	TRUE	FALSE
Job1943_TNR_ITGA9_ITGB1_mm10_GRCh38	['Tnr']	['ITGA9', 'ITGB1']	TENASCIN					KEGG: hsa04512	ECM-Receptor	FALSE	Tenascin	Extracellular matrix, Secreted, Extracellular space	Disease variant, Coiled coil, Signal, Reference proteome, Phosphoprotein, Disulfide bond, Secreted, Extracellular matrix, Sialic acid, Alternative splicing, Repeat, EGF-like domain, Cell adhesion, Proteoglycan, Glycoprotein			Integrin alpha chain, Integrin beta chain	Membrane, Ruffle membrane, Melanosome, Ruffle, Focal adhesion, Cell projection, Cleavage furrow, Recycling endosome, Invadopodium membrane, Lamellipodium, Cell membrane, Cell surface, Cell junction	Membrane, Signal, Reference proteome, Integrin, Metal-binding, Transmembrane helix, Disulfide bond, Transmembrane, Direct protein sequencing, Calcium, Receptor, Glycoprotein, Cell adhesion, Repeat, Host-virus interaction, Endosome, Host cell receptor for virus entry, Magnesium, Alternative splicing, Cell projection, Cell membrane, Phosphoprotein, Acetylation, Isopeptide bond, 3D-structure, Cell junction, Myogenesis, Ubl conjugation	Receptors	Integrin;Other_receptors	Adhesion receptor		TRUE	CellChatDB v1	mm10	GRCh38					TRUE	3191	TRUE	TRUE	FALSE
Job1944_TNN_ITGA9_ITGB1_mm10_GRCh38	['Tnn']	['ITGA9', 'ITGB1']	TENASCIN					KEGG: hsa04512	ECM-Receptor	FALSE	Tenascin	Extracellular matrix, Secreted, Extracellular space	Signal, Reference proteome, Disulfide bond, Extracellular matrix, Secreted, Repeat, EGF-like domain, Glycoprotein			Integrin alpha chain, Integrin beta chain	Membrane, Ruffle membrane, Melanosome, Ruffle, Focal adhesion, Cell projection, Cleavage furrow, Recycling endosome, Invadopodium membrane, Lamellipodium, Cell membrane, Cell surface, Cell junction	Membrane, Signal, Reference proteome, Integrin, Metal-binding, Transmembrane helix, Disulfide bond, Transmembrane, Direct protein sequencing, Calcium, Receptor, Glycoprotein, Cell adhesion, Repeat, Host-virus interaction, Endosome, Host cell receptor for virus entry, Magnesium, Alternative splicing, Cell projection, Cell membrane, Phosphoprotein, Acetylation, Isopeptide bond, 3D-structure, Cell junction, Myogenesis, Ubl conjugation	Receptors	Integrin;Other_receptors	Adhesion receptor		TRUE	CellChatDB v1	mm10	GRCh38					TRUE	3393	TRUE	TRUE	FALSE
Job1945_TNC_ITGAV_ITGB3_mm10_GRCh38	['Tnc']	['ITGAV', 'ITGB3']	TENASCIN					KEGG: hsa04512	ECM-Receptor	TRUE	Tenascin	Extracellular matrix, Secreted, Extracellular space	Coiled coil, Extracellular matrix, Disulfide bond, Secreted, Alternative splicing, Deafness, EGF-like domain, Glycoprotein, Disease variant, Signal, Reference proteome, Phosphoprotein, Direct protein sequencing, 3D-structure, Non-syndromic deafness, Cell adhesion, Repeat	secreted	FALSE	Integrin alpha chain, Integrin beta chain	Focal adhesion, Cell membrane, Cell junction, Postsynaptic cell membrane, Lamellipodium membrane, Cell projection, Synapse	Membrane, Host-virus interaction, Disulfide bond, Transmembrane, Host cell receptor for virus entry, Receptor, Alternative splicing, Glycoprotein, Signal, Reference proteome, Integrin, Metal-binding, Transmembrane helix, Cell membrane, Direct protein sequencing, Calcium, Cleavage on pair of basic residues, 3D-structure, Cell junction, Cell adhesion, Repeat, Cell projection, Disease variant, Phosphoprotein, Postsynaptic cell membrane, Synapse	Receptors	Integrin;Other_receptors	Adhesion receptor		TRUE	CellChatDB v1	mm10	GRCh38					TRUE	3354	TRUE	TRUE	FALSE
Job1946_TNXB_ITGAV_ITGB3_GRCh38_mm10	['TNXB']	['Itgav', 'Itgb3']	TENASCIN					KEGG: mmu04512	ECM-Receptor	TRUE	Tenascin	Extracellular matrix, Secreted, Extracellular space	Disease variant, Coiled coil, Signal, Reference proteome, Extracellular matrix, Disulfide bond, Secreted, Ehlers-Danlos syndrome, Direct protein sequencing, 3D-structure, Alternative splicing, Repeat, EGF-like domain, Cell adhesion, Glycoprotein			Integrin alpha chain, Integrin beta chain	Focal adhesion, Cell membrane, Cell junction, Postsynaptic cell membrane, Lamellipodium membrane, Cell projection, Synapse	Membrane, Host-virus interaction, Disulfide bond, Transmembrane, Host cell receptor for virus entry, Receptor, Alternative splicing, Glycoprotein, Signal, Reference proteome, Integrin, Metal-binding, Transmembrane helix, Cell membrane, Direct protein sequencing, Calcium, Cleavage on pair of basic residues, 3D-structure, Cell junction, Cell adhesion, Repeat, Cell projection, Disease variant, Phosphoprotein, Postsynaptic cell membrane, Synapse	Receptors	Integrin;Other_receptors	Adhesion receptor		TRUE	CellChatDB v1	GRCh38	mm10					TRUE	6074	TRUE	TRUE	FALSE
Job1947_TNC_ITGA2B_ITGB3_GRCh38_mm10	['TNC']	['Itga2b', 'Itgb3']	TENASCIN					KEGG: mmu04512	ECM-Receptor	TRUE	Tenascin	Extracellular matrix, Secreted, Extracellular space	Coiled coil, Extracellular matrix, Disulfide bond, Secreted, Alternative splicing, Deafness, EGF-like domain, Glycoprotein, Disease variant, Signal, Reference proteome, Phosphoprotein, Direct protein sequencing, 3D-structure, Non-syndromic deafness, Cell adhesion, Repeat	secreted	FALSE	Integrin alpha chain, Integrin beta chain	Membrane, Postsynaptic cell membrane, Focal adhesion, Lamellipodium membrane, Cell projection, Synapse, Cell membrane, Cell junction	Membrane, Disulfide bond, Transmembrane, Receptor, Alternative splicing, Glycoprotein, Disease variant, Signal, Reference proteome, Integrin, Pyrrolidone carboxylic acid, Metal-binding, Transmembrane helix, Direct protein sequencing, Calcium, Cleavage on pair of basic residues, 3D-structure, Cell adhesion, Repeat, Host-virus interaction, Host cell receptor for virus entry, Cell projection, Cell membrane, Phosphoprotein, Postsynaptic cell membrane, Synapse, Cell junction	Receptors	Integrin;Other_receptors	Adhesion receptor		TRUE	CellChatDB v1	GRCh38	mm10					TRUE	3384	TRUE	TRUE	FALSE
Job1948_TNR_ITGA2B_ITGB3_GRCh38_mm10	['TNR']	['Itga2b', 'Itgb3']	TENASCIN					KEGG: mmu04512	ECM-Receptor	TRUE	Tenascin	Extracellular matrix, Secreted, Extracellular space	Disease variant, Coiled coil, Signal, Reference proteome, Phosphoprotein, Disulfide bond, Secreted, Extracellular matrix, Sialic acid, Alternative splicing, Repeat, EGF-like domain, Cell adhesion, Proteoglycan, Glycoprotein			Integrin alpha chain, Integrin beta chain	Membrane, Postsynaptic cell membrane, Focal adhesion, Lamellipodium membrane, Cell projection, Synapse, Cell membrane, Cell junction	Membrane, Disulfide bond, Transmembrane, Receptor, Alternative splicing, Glycoprotein, Disease variant, Signal, Reference proteome, Integrin, Pyrrolidone carboxylic acid, Metal-binding, Transmembrane helix, Direct protein sequencing, Calcium, Cleavage on pair of basic residues, 3D-structure, Cell adhesion, Repeat, Host-virus interaction, Host cell receptor for virus entry, Cell projection, Cell membrane, Phosphoprotein, Postsynaptic cell membrane, Synapse, Cell junction	Receptors	Integrin;Other_receptors	Adhesion receptor		TRUE	CellChatDB v1	GRCh38	mm10					TRUE	3178	TRUE	TRUE	FALSE
Job1949_TNN_ITGAV_ITGB3_GRCh38_GRCh38	['TNN']	['ITGAV', 'ITGB3']	TENASCIN					KEGG: hsa04512	ECM-Receptor	TRUE	Tenascin	Extracellular matrix, Secreted, Extracellular space	Signal, Reference proteome, Disulfide bond, Extracellular matrix, Secreted, Repeat, EGF-like domain, Glycoprotein			Integrin alpha chain, Integrin beta chain	Focal adhesion, Cell membrane, Cell junction, Postsynaptic cell membrane, Lamellipodium membrane, Cell projection, Synapse	Membrane, Host-virus interaction, Disulfide bond, Transmembrane, Host cell receptor for virus entry, Receptor, Alternative splicing, Glycoprotein, Signal, Reference proteome, Integrin, Metal-binding, Transmembrane helix, Cell membrane, Direct protein sequencing, Calcium, Cleavage on pair of basic residues, 3D-structure, Cell junction, Cell adhesion, Repeat, Cell projection, Disease variant, Phosphoprotein, Postsynaptic cell membrane, Synapse	Receptors	Integrin;Other_receptors	Adhesion receptor		TRUE	CellChatDB v1	GRCh38	GRCh38					TRUE	3019	TRUE	FALSE	FALSE
Job1950_TNXB_ITGAV_ITGB3_GRCh38_GRCh38	['TNXB']	['ITGAV', 'ITGB3']	TENASCIN					KEGG: hsa04512	ECM-Receptor	TRUE	Tenascin	Extracellular matrix, Secreted, Extracellular space	Disease variant, Coiled coil, Signal, Reference proteome, Extracellular matrix, Disulfide bond, Secreted, Ehlers-Danlos syndrome, Direct protein sequencing, 3D-structure, Alternative splicing, Repeat, EGF-like domain, Cell adhesion, Glycoprotein			Integrin alpha chain, Integrin beta chain	Focal adhesion, Cell membrane, Cell junction, Postsynaptic cell membrane, Lamellipodium membrane, Cell projection, Synapse	Membrane, Host-virus interaction, Disulfide bond, Transmembrane, Host cell receptor for virus entry, Receptor, Alternative splicing, Glycoprotein, Signal, Reference proteome, Integrin, Metal-binding, Transmembrane helix, Cell membrane, Direct protein sequencing, Calcium, Cleavage on pair of basic residues, 3D-structure, Cell junction, Cell adhesion, Repeat, Cell projection, Disease variant, Phosphoprotein, Postsynaptic cell membrane, Synapse	Receptors	Integrin;Other_receptors	Adhesion receptor		TRUE	CellChatDB v1	GRCh38	GRCh38					TRUE	6034	TRUE	FALSE	FALSE
Job1951_TNC_ITGA2B_ITGB3_GRCh38_GRCh38	['TNC']	['ITGA2B', 'ITGB3']	TENASCIN					KEGG: hsa04512	ECM-Receptor	TRUE	Tenascin	Extracellular matrix, Secreted, Extracellular space	Coiled coil, Extracellular matrix, Disulfide bond, Secreted, Alternative splicing, Deafness, EGF-like domain, Glycoprotein, Disease variant, Signal, Reference proteome, Phosphoprotein, Direct protein sequencing, 3D-structure, Non-syndromic deafness, Cell adhesion, Repeat	secreted	FALSE	Integrin alpha chain, Integrin beta chain	Membrane, Postsynaptic cell membrane, Focal adhesion, Lamellipodium membrane, Cell projection, Synapse, Cell membrane, Cell junction	Membrane, Disulfide bond, Transmembrane, Receptor, Alternative splicing, Glycoprotein, Disease variant, Signal, Reference proteome, Integrin, Pyrrolidone carboxylic acid, Metal-binding, Transmembrane helix, Direct protein sequencing, Calcium, Cleavage on pair of basic residues, 3D-structure, Cell adhesion, Repeat, Host-virus interaction, Host cell receptor for virus entry, Cell projection, Cell membrane, Phosphoprotein, Postsynaptic cell membrane, Synapse, Cell junction	Receptors	Integrin;Other_receptors	Adhesion receptor		TRUE	CellChatDB v1	GRCh38	GRCh38					TRUE	3403	TRUE	FALSE	FALSE
Job1952_TNR_ITGA2B_ITGB3_GRCh38_GRCh38	['TNR']	['ITGA2B', 'ITGB3']	TENASCIN					KEGG: hsa04512	ECM-Receptor	TRUE	Tenascin	Extracellular matrix, Secreted, Extracellular space	Disease variant, Coiled coil, Signal, Reference proteome, Phosphoprotein, Disulfide bond, Secreted, Extracellular matrix, Sialic acid, Alternative splicing, Repeat, EGF-like domain, Cell adhesion, Proteoglycan, Glycoprotein			Integrin alpha chain, Integrin beta chain	Membrane, Postsynaptic cell membrane, Focal adhesion, Lamellipodium membrane, Cell projection, Synapse, Cell membrane, Cell junction	Membrane, Disulfide bond, Transmembrane, Receptor, Alternative splicing, Glycoprotein, Disease variant, Signal, Reference proteome, Integrin, Pyrrolidone carboxylic acid, Metal-binding, Transmembrane helix, Direct protein sequencing, Calcium, Cleavage on pair of basic residues, 3D-structure, Cell adhesion, Repeat, Host-virus interaction, Host cell receptor for virus entry, Cell projection, Cell membrane, Phosphoprotein, Postsynaptic cell membrane, Synapse, Cell junction	Receptors	Integrin;Other_receptors	Adhesion receptor		TRUE	CellChatDB v1	GRCh38	GRCh38					TRUE	3197	TRUE	FALSE	FALSE
Job1953_TNN_ITGA2B_ITGB3_GRCh38_GRCh38	['TNN']	['ITGA2B', 'ITGB3']	TENASCIN					KEGG: hsa04512	ECM-Receptor	TRUE	Tenascin	Extracellular matrix, Secreted, Extracellular space	Signal, Reference proteome, Disulfide bond, Extracellular matrix, Secreted, Repeat, EGF-like domain, Glycoprotein			Integrin alpha chain, Integrin beta chain	Membrane, Postsynaptic cell membrane, Focal adhesion, Lamellipodium membrane, Cell projection, Synapse, Cell membrane, Cell junction	Membrane, Disulfide bond, Transmembrane, Receptor, Alternative splicing, Glycoprotein, Disease variant, Signal, Reference proteome, Integrin, Pyrrolidone carboxylic acid, Metal-binding, Transmembrane helix, Direct protein sequencing, Calcium, Cleavage on pair of basic residues, 3D-structure, Cell adhesion, Repeat, Host-virus interaction, Host cell receptor for virus entry, Cell projection, Cell membrane, Phosphoprotein, Postsynaptic cell membrane, Synapse, Cell junction	Receptors	Integrin;Other_receptors	Adhesion receptor		TRUE	CellChatDB v1	GRCh38	GRCh38					TRUE	3068	TRUE	FALSE	FALSE
Job1954_TNXB_ITGA2B_ITGB3_GRCh38_GRCh38	['TNXB']	['ITGA2B', 'ITGB3']	TENASCIN					KEGG: hsa04512	ECM-Receptor	TRUE	Tenascin	Extracellular matrix, Secreted, Extracellular space	Disease variant, Coiled coil, Signal, Reference proteome, Extracellular matrix, Disulfide bond, Secreted, Ehlers-Danlos syndrome, Direct protein sequencing, 3D-structure, Alternative splicing, Repeat, EGF-like domain, Cell adhesion, Glycoprotein			Integrin alpha chain, Integrin beta chain	Membrane, Postsynaptic cell membrane, Focal adhesion, Lamellipodium membrane, Cell projection, Synapse, Cell membrane, Cell junction	Membrane, Disulfide bond, Transmembrane, Receptor, Alternative splicing, Glycoprotein, Disease variant, Signal, Reference proteome, Integrin, Pyrrolidone carboxylic acid, Metal-binding, Transmembrane helix, Direct protein sequencing, Calcium, Cleavage on pair of basic residues, 3D-structure, Cell adhesion, Repeat, Host-virus interaction, Host cell receptor for virus entry, Cell projection, Cell membrane, Phosphoprotein, Postsynaptic cell membrane, Synapse, Cell junction	Receptors	Integrin;Other_receptors	Adhesion receptor		TRUE	CellChatDB v1	GRCh38	GRCh38					TRUE	6083	TRUE	FALSE	FALSE
Job1955_TNC_ITGAV_ITGB6_GRCh38_GRCh38	['TNC']	['ITGAV', 'ITGB6']	TENASCIN					KEGG: hsa04512	ECM-Receptor	FALSE	Tenascin	Extracellular matrix, Secreted, Extracellular space	Coiled coil, Extracellular matrix, Disulfide bond, Secreted, Alternative splicing, Deafness, EGF-like domain, Glycoprotein, Disease variant, Signal, Reference proteome, Phosphoprotein, Direct protein sequencing, 3D-structure, Non-syndromic deafness, Cell adhesion, Repeat	secreted	FALSE	Integrin alpha chain, Integrin beta chain	Focal adhesion, Cell membrane, Cell junction, Membrane	Membrane, Host-virus interaction, Disulfide bond, Transmembrane, Host cell receptor for virus entry, Receptor, Alternative splicing, Glycoprotein, Signal, Reference proteome, Integrin, Metal-binding, Transmembrane helix, Cell membrane, Direct protein sequencing, Calcium, Cleavage on pair of basic residues, 3D-structure, Cell junction, Cell adhesion, Repeat, Disease variant, Amelogenesis imperfecta	Receptors	Integrin;Other_receptors	Adhesion receptor		TRUE	CellChatDB v1	GRCh38	GRCh38					TRUE	3312	TRUE	FALSE	FALSE
Job1956_TNR_ITGAV_ITGB6_GRCh38_GRCh38	['TNR']	['ITGAV', 'ITGB6']	TENASCIN					KEGG: hsa04512	ECM-Receptor	FALSE	Tenascin	Extracellular matrix, Secreted, Extracellular space	Disease variant, Coiled coil, Signal, Reference proteome, Phosphoprotein, Disulfide bond, Secreted, Extracellular matrix, Sialic acid, Alternative splicing, Repeat, EGF-like domain, Cell adhesion, Proteoglycan, Glycoprotein			Integrin alpha chain, Integrin beta chain	Focal adhesion, Cell membrane, Cell junction, Membrane	Membrane, Host-virus interaction, Disulfide bond, Transmembrane, Host cell receptor for virus entry, Receptor, Alternative splicing, Glycoprotein, Signal, Reference proteome, Integrin, Metal-binding, Transmembrane helix, Cell membrane, Direct protein sequencing, Calcium, Cleavage on pair of basic residues, 3D-structure, Cell junction, Cell adhesion, Repeat, Disease variant, Amelogenesis imperfecta	Receptors	Integrin;Other_receptors	Adhesion receptor		TRUE	CellChatDB v1	GRCh38	GRCh38					TRUE	3106	TRUE	FALSE	FALSE
Job1957_TNN_ITGAV_ITGB6_GRCh38_GRCh38	['TNN']	['ITGAV', 'ITGB6']	TENASCIN					KEGG: hsa04512	ECM-Receptor	FALSE	Tenascin	Extracellular matrix, Secreted, Extracellular space	Signal, Reference proteome, Disulfide bond, Extracellular matrix, Secreted, Repeat, EGF-like domain, Glycoprotein			Integrin alpha chain, Integrin beta chain	Focal adhesion, Cell membrane, Cell junction, Membrane	Membrane, Host-virus interaction, Disulfide bond, Transmembrane, Host cell receptor for virus entry, Receptor, Alternative splicing, Glycoprotein, Signal, Reference proteome, Integrin, Metal-binding, Transmembrane helix, Cell membrane, Direct protein sequencing, Calcium, Cleavage on pair of basic residues, 3D-structure, Cell junction, Cell adhesion, Repeat, Disease variant, Amelogenesis imperfecta	Receptors	Integrin;Other_receptors	Adhesion receptor		TRUE	CellChatDB v1	GRCh38	GRCh38					TRUE	2977	TRUE	FALSE	FALSE
Job1958_TNXB_ITGAV_ITGB6_GRCh38_GRCh38	['TNXB']	['ITGAV', 'ITGB6']	TENASCIN					KEGG: hsa04512	ECM-Receptor	FALSE	Tenascin	Extracellular matrix, Secreted, Extracellular space	Disease variant, Coiled coil, Signal, Reference proteome, Extracellular matrix, Disulfide bond, Secreted, Ehlers-Danlos syndrome, Direct protein sequencing, 3D-structure, Alternative splicing, Repeat, EGF-like domain, Cell adhesion, Glycoprotein			Integrin alpha chain, Integrin beta chain	Focal adhesion, Cell membrane, Cell junction, Membrane	Membrane, Host-virus interaction, Disulfide bond, Transmembrane, Host cell receptor for virus entry, Receptor, Alternative splicing, Glycoprotein, Signal, Reference proteome, Integrin, Metal-binding, Transmembrane helix, Cell membrane, Direct protein sequencing, Calcium, Cleavage on pair of basic residues, 3D-structure, Cell junction, Cell adhesion, Repeat, Disease variant, Amelogenesis imperfecta	Receptors	Integrin;Other_receptors	Adhesion receptor		TRUE	CellChatDB v1	GRCh38	GRCh38					TRUE	5992	TRUE	FALSE	FALSE
Job1959_TNN_ITGA9_ITGB1_GRCh38_GRCh38	['TNN']	['ITGA9', 'ITGB1']	TENASCIN					KEGG: hsa04512	ECM-Receptor	FALSE	Tenascin	Extracellular matrix, Secreted, Extracellular space	Signal, Reference proteome, Disulfide bond, Extracellular matrix, Secreted, Repeat, EGF-like domain, Glycoprotein			Integrin alpha chain, Integrin beta chain	Membrane, Ruffle membrane, Melanosome, Ruffle, Focal adhesion, Cell projection, Cleavage furrow, Recycling endosome, Invadopodium membrane, Lamellipodium, Cell membrane, Cell surface, Cell junction	Membrane, Signal, Reference proteome, Integrin, Metal-binding, Transmembrane helix, Disulfide bond, Transmembrane, Direct protein sequencing, Calcium, Receptor, Glycoprotein, Cell adhesion, Repeat, Host-virus interaction, Endosome, Host cell receptor for virus entry, Magnesium, Alternative splicing, Cell projection, Cell membrane, Phosphoprotein, Acetylation, Isopeptide bond, 3D-structure, Cell junction, Myogenesis, Ubl conjugation	Receptors	Integrin;Other_receptors	Adhesion receptor		TRUE	CellChatDB v1	GRCh38	GRCh38					TRUE	3062	TRUE	FALSE	FALSE
Job1960_TNXB_ITGA9_ITGB1_GRCh38_GRCh38	['TNXB']	['ITGA9', 'ITGB1']	TENASCIN					KEGG: hsa04512	ECM-Receptor	FALSE	Tenascin	Extracellular matrix, Secreted, Extracellular space	Disease variant, Coiled coil, Signal, Reference proteome, Extracellular matrix, Disulfide bond, Secreted, Ehlers-Danlos syndrome, Direct protein sequencing, 3D-structure, Alternative splicing, Repeat, EGF-like domain, Cell adhesion, Glycoprotein			Integrin alpha chain, Integrin beta chain	Membrane, Ruffle membrane, Melanosome, Ruffle, Focal adhesion, Cell projection, Cleavage furrow, Recycling endosome, Invadopodium membrane, Lamellipodium, Cell membrane, Cell surface, Cell junction	Membrane, Signal, Reference proteome, Integrin, Metal-binding, Transmembrane helix, Disulfide bond, Transmembrane, Direct protein sequencing, Calcium, Receptor, Glycoprotein, Cell adhesion, Repeat, Host-virus interaction, Endosome, Host cell receptor for virus entry, Magnesium, Alternative splicing, Cell projection, Cell membrane, Phosphoprotein, Acetylation, Isopeptide bond, 3D-structure, Cell junction, Myogenesis, Ubl conjugation	Receptors	Integrin;Other_receptors	Adhesion receptor		TRUE	CellChatDB v1	GRCh38	GRCh38					TRUE	6077	TRUE	FALSE	FALSE
Job1961_TNR_ITGA8_ITGB1_GRCh38_GRCh38	['TNR']	['ITGA8', 'ITGB1']	TENASCIN					KEGG: hsa04512	ECM-Receptor	FALSE	Tenascin	Extracellular matrix, Secreted, Extracellular space	Disease variant, Coiled coil, Signal, Reference proteome, Phosphoprotein, Disulfide bond, Secreted, Extracellular matrix, Sialic acid, Alternative splicing, Repeat, EGF-like domain, Cell adhesion, Proteoglycan, Glycoprotein			Integrin alpha chain, Integrin beta chain	Cell membrane, Membrane, Ruffle membrane, Melanosome, Ruffle, Focal adhesion, Cell projection, Cleavage furrow, Recycling endosome, Invadopodium membrane, Lamellipodium, Cell surface, Cell junction	Membrane, Disulfide bond, Differentiation, Transmembrane, Receptor, Neurogenesis, Glycoprotein, Disease variant, Developmental protein, Signal, Integrin, Reference proteome, Metal-binding, Transmembrane helix, Cell membrane, Calcium, Cleavage on pair of basic residues, Cell adhesion, Repeat, Host-virus interaction, Endosome, Host cell receptor for virus entry, Magnesium, Alternative splicing, Cell projection, Phosphoprotein, Direct protein sequencing, Acetylation, Isopeptide bond, 3D-structure, Cell junction, Myogenesis, Ubl conjugation	Receptors	Integrin;Other_receptors	Adhesion receptor		TRUE	CellChatDB v1	GRCh38	GRCh38					TRUE	3219	TRUE	FALSE	FALSE
Job1962_TNN_ITGA8_ITGB1_GRCh38_GRCh38	['TNN']	['ITGA8', 'ITGB1']	TENASCIN					KEGG: hsa04512	ECM-Receptor	FALSE	Tenascin	Extracellular matrix, Secreted, Extracellular space	Signal, Reference proteome, Disulfide bond, Extracellular matrix, Secreted, Repeat, EGF-like domain, Glycoprotein			Integrin alpha chain, Integrin beta chain	Cell membrane, Membrane, Ruffle membrane, Melanosome, Ruffle, Focal adhesion, Cell projection, Cleavage furrow, Recycling endosome, Invadopodium membrane, Lamellipodium, Cell surface, Cell junction	Membrane, Disulfide bond, Differentiation, Transmembrane, Receptor, Neurogenesis, Glycoprotein, Disease variant, Developmental protein, Signal, Integrin, Reference proteome, Metal-binding, Transmembrane helix, Cell membrane, Calcium, Cleavage on pair of basic residues, Cell adhesion, Repeat, Host-virus interaction, Endosome, Host cell receptor for virus entry, Magnesium, Alternative splicing, Cell projection, Phosphoprotein, Direct protein sequencing, Acetylation, Isopeptide bond, 3D-structure, Cell junction, Myogenesis, Ubl conjugation	Receptors	Integrin;Other_receptors	Adhesion receptor		TRUE	CellChatDB v1	GRCh38	GRCh38					TRUE	3090	TRUE	FALSE	FALSE
Job1963_TNXB_ITGA8_ITGB1_GRCh38_GRCh38	['TNXB']	['ITGA8', 'ITGB1']	TENASCIN					KEGG: hsa04512	ECM-Receptor	FALSE	Tenascin	Extracellular matrix, Secreted, Extracellular space	Disease variant, Coiled coil, Signal, Reference proteome, Extracellular matrix, Disulfide bond, Secreted, Ehlers-Danlos syndrome, Direct protein sequencing, 3D-structure, Alternative splicing, Repeat, EGF-like domain, Cell adhesion, Glycoprotein			Integrin alpha chain, Integrin beta chain	Cell membrane, Membrane, Ruffle membrane, Melanosome, Ruffle, Focal adhesion, Cell projection, Cleavage furrow, Recycling endosome, Invadopodium membrane, Lamellipodium, Cell surface, Cell junction	Membrane, Disulfide bond, Differentiation, Transmembrane, Receptor, Neurogenesis, Glycoprotein, Disease variant, Developmental protein, Signal, Integrin, Reference proteome, Metal-binding, Transmembrane helix, Cell membrane, Calcium, Cleavage on pair of basic residues, Cell adhesion, Repeat, Host-virus interaction, Endosome, Host cell receptor for virus entry, Magnesium, Alternative splicing, Cell projection, Phosphoprotein, Direct protein sequencing, Acetylation, Isopeptide bond, 3D-structure, Cell junction, Myogenesis, Ubl conjugation	Receptors	Integrin;Other_receptors	Adhesion receptor		TRUE	CellChatDB v1	GRCh38	GRCh38					TRUE	6105	TRUE	FALSE	FALSE
Job1964_TNC_ITGA9_ITGB1_GRCh38_GRCh38	['TNC']	['ITGA9', 'ITGB1']	TENASCIN					KEGG: hsa04512	ECM-Receptor	FALSE	Tenascin	Extracellular matrix, Secreted, Extracellular space	Coiled coil, Extracellular matrix, Disulfide bond, Secreted, Alternative splicing, Deafness, EGF-like domain, Glycoprotein, Disease variant, Signal, Reference proteome, Phosphoprotein, Direct protein sequencing, 3D-structure, Non-syndromic deafness, Cell adhesion, Repeat	secreted	FALSE	Integrin alpha chain, Integrin beta chain	Membrane, Ruffle membrane, Melanosome, Ruffle, Focal adhesion, Cell projection, Cleavage furrow, Recycling endosome, Invadopodium membrane, Lamellipodium, Cell membrane, Cell surface, Cell junction	Membrane, Signal, Reference proteome, Integrin, Metal-binding, Transmembrane helix, Disulfide bond, Transmembrane, Direct protein sequencing, Calcium, Receptor, Glycoprotein, Cell adhesion, Repeat, Host-virus interaction, Endosome, Host cell receptor for virus entry, Magnesium, Alternative splicing, Cell projection, Cell membrane, Phosphoprotein, Acetylation, Isopeptide bond, 3D-structure, Cell junction, Myogenesis, Ubl conjugation	Receptors	Integrin;Other_receptors	Adhesion receptor		TRUE	CellChatDB v1	GRCh38	GRCh38					TRUE	3397	TRUE	FALSE	FALSE
Job1965_TNR_ITGA9_ITGB1_GRCh38_GRCh38	['TNR']	['ITGA9', 'ITGB1']	TENASCIN					KEGG: hsa04512	ECM-Receptor	FALSE	Tenascin	Extracellular matrix, Secreted, Extracellular space	Disease variant, Coiled coil, Signal, Reference proteome, Phosphoprotein, Disulfide bond, Secreted, Extracellular matrix, Sialic acid, Alternative splicing, Repeat, EGF-like domain, Cell adhesion, Proteoglycan, Glycoprotein			Integrin alpha chain, Integrin beta chain	Membrane, Ruffle membrane, Melanosome, Ruffle, Focal adhesion, Cell projection, Cleavage furrow, Recycling endosome, Invadopodium membrane, Lamellipodium, Cell membrane, Cell surface, Cell junction	Membrane, Signal, Reference proteome, Integrin, Metal-binding, Transmembrane helix, Disulfide bond, Transmembrane, Direct protein sequencing, Calcium, Receptor, Glycoprotein, Cell adhesion, Repeat, Host-virus interaction, Endosome, Host cell receptor for virus entry, Magnesium, Alternative splicing, Cell projection, Cell membrane, Phosphoprotein, Acetylation, Isopeptide bond, 3D-structure, Cell junction, Myogenesis, Ubl conjugation	Receptors	Integrin;Other_receptors	Adhesion receptor		TRUE	CellChatDB v1	GRCh38	GRCh38					TRUE	3191	TRUE	FALSE	FALSE
Job1966_TNC_ITGA8_ITGB1_GRCh38_GRCh38	['TNC']	['ITGA8', 'ITGB1']	TENASCIN					KEGG: hsa04512	ECM-Receptor	FALSE	Tenascin	Extracellular matrix, Secreted, Extracellular space	Coiled coil, Extracellular matrix, Disulfide bond, Secreted, Alternative splicing, Deafness, EGF-like domain, Glycoprotein, Disease variant, Signal, Reference proteome, Phosphoprotein, Direct protein sequencing, 3D-structure, Non-syndromic deafness, Cell adhesion, Repeat	secreted	FALSE	Integrin alpha chain, Integrin beta chain	Cell membrane, Membrane, Ruffle membrane, Melanosome, Ruffle, Focal adhesion, Cell projection, Cleavage furrow, Recycling endosome, Invadopodium membrane, Lamellipodium, Cell surface, Cell junction	Membrane, Disulfide bond, Differentiation, Transmembrane, Receptor, Neurogenesis, Glycoprotein, Disease variant, Developmental protein, Signal, Integrin, Reference proteome, Metal-binding, Transmembrane helix, Cell membrane, Calcium, Cleavage on pair of basic residues, Cell adhesion, Repeat, Host-virus interaction, Endosome, Host cell receptor for virus entry, Magnesium, Alternative splicing, Cell projection, Phosphoprotein, Direct protein sequencing, Acetylation, Isopeptide bond, 3D-structure, Cell junction, Myogenesis, Ubl conjugation	Receptors	Integrin;Other_receptors	Adhesion receptor		TRUE	CellChatDB v1	GRCh38	GRCh38					TRUE	3425	TRUE	FALSE	FALSE
Job1967_TNXB_ITGA8_ITGB1_mm10_mm10	['Tnxb']	['Itga8', 'Itgb1']	TENASCIN					KEGG: mmu04512	ECM-Receptor	TRUE	Tenascin	Extracellular matrix, Secreted, Extracellular space	Disease variant, Coiled coil, Signal, Reference proteome, Extracellular matrix, Disulfide bond, Secreted, Ehlers-Danlos syndrome, Direct protein sequencing, 3D-structure, Alternative splicing, Repeat, EGF-like domain, Cell adhesion, Glycoprotein			Integrin alpha chain, Integrin beta chain	Cell membrane, Membrane, Ruffle membrane, Melanosome, Ruffle, Focal adhesion, Cell projection, Cleavage furrow, Recycling endosome, Invadopodium membrane, Lamellipodium, Cell surface, Cell junction	Membrane, Disulfide bond, Differentiation, Transmembrane, Receptor, Neurogenesis, Glycoprotein, Disease variant, Developmental protein, Signal, Integrin, Reference proteome, Metal-binding, Transmembrane helix, Cell membrane, Calcium, Cleavage on pair of basic residues, Cell adhesion, Repeat, Host-virus interaction, Endosome, Host cell receptor for virus entry, Magnesium, Alternative splicing, Cell projection, Phosphoprotein, Direct protein sequencing, Acetylation, Isopeptide bond, 3D-structure, Cell junction, Myogenesis, Ubl conjugation	Receptors	Integrin;Other_receptors	Adhesion receptor		TRUE	CellChatDB v1	mm10	mm10					TRUE	6221	TRUE	FALSE	FALSE
Job1968_TNN_ITGA8_ITGB1_mm10_mm10	['Tnn']	['Itga8', 'Itgb1']	TENASCIN					KEGG: mmu04512	ECM-Receptor	TRUE	Tenascin	Extracellular matrix, Secreted, Extracellular space	Signal, Reference proteome, Disulfide bond, Extracellular matrix, Secreted, Repeat, EGF-like domain, Glycoprotein			Integrin alpha chain, Integrin beta chain	Cell membrane, Membrane, Ruffle membrane, Melanosome, Ruffle, Focal adhesion, Cell projection, Cleavage furrow, Recycling endosome, Invadopodium membrane, Lamellipodium, Cell surface, Cell junction	Membrane, Disulfide bond, Differentiation, Transmembrane, Receptor, Neurogenesis, Glycoprotein, Disease variant, Developmental protein, Signal, Integrin, Reference proteome, Metal-binding, Transmembrane helix, Cell membrane, Calcium, Cleavage on pair of basic residues, Cell adhesion, Repeat, Host-virus interaction, Endosome, Host cell receptor for virus entry, Magnesium, Alternative splicing, Cell projection, Phosphoprotein, Direct protein sequencing, Acetylation, Isopeptide bond, 3D-structure, Cell junction, Myogenesis, Ubl conjugation	Receptors	Integrin;Other_receptors	Adhesion receptor		TRUE	CellChatDB v1	mm10	mm10					TRUE	3420	TRUE	FALSE	FALSE
Job1969_TNR_ITGA8_ITGB1_mm10_mm10	['Tnr']	['Itga8', 'Itgb1']	TENASCIN					KEGG: mmu04512	ECM-Receptor	TRUE	Tenascin	Extracellular matrix, Secreted, Extracellular space	Disease variant, Coiled coil, Signal, Reference proteome, Phosphoprotein, Disulfide bond, Secreted, Extracellular matrix, Sialic acid, Alternative splicing, Repeat, EGF-like domain, Cell adhesion, Proteoglycan, Glycoprotein			Integrin alpha chain, Integrin beta chain	Cell membrane, Membrane, Ruffle membrane, Melanosome, Ruffle, Focal adhesion, Cell projection, Cleavage furrow, Recycling endosome, Invadopodium membrane, Lamellipodium, Cell surface, Cell junction	Membrane, Disulfide bond, Differentiation, Transmembrane, Receptor, Neurogenesis, Glycoprotein, Disease variant, Developmental protein, Signal, Integrin, Reference proteome, Metal-binding, Transmembrane helix, Cell membrane, Calcium, Cleavage on pair of basic residues, Cell adhesion, Repeat, Host-virus interaction, Endosome, Host cell receptor for virus entry, Magnesium, Alternative splicing, Cell projection, Phosphoprotein, Direct protein sequencing, Acetylation, Isopeptide bond, 3D-structure, Cell junction, Myogenesis, Ubl conjugation	Receptors	Integrin;Other_receptors	Adhesion receptor		TRUE	CellChatDB v1	mm10	mm10					TRUE	3218	TRUE	FALSE	FALSE
Job1970_TNC_ITGA8_ITGB1_mm10_mm10	['Tnc']	['Itga8', 'Itgb1']	TENASCIN					KEGG: mmu04512	ECM-Receptor	TRUE	Tenascin	Extracellular matrix, Secreted, Extracellular space	Coiled coil, Extracellular matrix, Disulfide bond, Secreted, Alternative splicing, Deafness, EGF-like domain, Glycoprotein, Disease variant, Signal, Reference proteome, Phosphoprotein, Direct protein sequencing, 3D-structure, Non-syndromic deafness, Cell adhesion, Repeat	secreted	FALSE	Integrin alpha chain, Integrin beta chain	Cell membrane, Membrane, Ruffle membrane, Melanosome, Ruffle, Focal adhesion, Cell projection, Cleavage furrow, Recycling endosome, Invadopodium membrane, Lamellipodium, Cell surface, Cell junction	Membrane, Disulfide bond, Differentiation, Transmembrane, Receptor, Neurogenesis, Glycoprotein, Disease variant, Developmental protein, Signal, Integrin, Reference proteome, Metal-binding, Transmembrane helix, Cell membrane, Calcium, Cleavage on pair of basic residues, Cell adhesion, Repeat, Host-virus interaction, Endosome, Host cell receptor for virus entry, Magnesium, Alternative splicing, Cell projection, Phosphoprotein, Direct protein sequencing, Acetylation, Isopeptide bond, 3D-structure, Cell junction, Myogenesis, Ubl conjugation	Receptors	Integrin;Other_receptors	Adhesion receptor		TRUE	CellChatDB v1	mm10	mm10					TRUE	3424	TRUE	FALSE	FALSE
Job1971_TNR_ITGA9_ITGB1_mm10_mm10	['Tnr']	['Itga9', 'Itgb1']	TENASCIN					KEGG: mmu04512	ECM-Receptor	TRUE	Tenascin	Extracellular matrix, Secreted, Extracellular space	Disease variant, Coiled coil, Signal, Reference proteome, Phosphoprotein, Disulfide bond, Secreted, Extracellular matrix, Sialic acid, Alternative splicing, Repeat, EGF-like domain, Cell adhesion, Proteoglycan, Glycoprotein			Integrin alpha chain, Integrin beta chain	Membrane, Ruffle membrane, Melanosome, Ruffle, Focal adhesion, Cell projection, Cleavage furrow, Recycling endosome, Invadopodium membrane, Lamellipodium, Cell membrane, Cell surface, Cell junction	Membrane, Signal, Reference proteome, Integrin, Metal-binding, Transmembrane helix, Disulfide bond, Transmembrane, Direct protein sequencing, Calcium, Receptor, Glycoprotein, Cell adhesion, Repeat, Host-virus interaction, Endosome, Host cell receptor for virus entry, Magnesium, Alternative splicing, Cell projection, Cell membrane, Phosphoprotein, Acetylation, Isopeptide bond, 3D-structure, Cell junction, Myogenesis, Ubl conjugation	Receptors	Integrin;Other_receptors	Adhesion receptor		TRUE	CellChatDB v1	mm10	mm10					TRUE	3192	TRUE	FALSE	FALSE
Job1972_TNC_ITGA9_ITGB1_mm10_mm10	['Tnc']	['Itga9', 'Itgb1']	TENASCIN					KEGG: mmu04512	ECM-Receptor	TRUE	Tenascin	Extracellular matrix, Secreted, Extracellular space	Coiled coil, Extracellular matrix, Disulfide bond, Secreted, Alternative splicing, Deafness, EGF-like domain, Glycoprotein, Disease variant, Signal, Reference proteome, Phosphoprotein, Direct protein sequencing, 3D-structure, Non-syndromic deafness, Cell adhesion, Repeat	secreted	FALSE	Integrin alpha chain, Integrin beta chain	Membrane, Ruffle membrane, Melanosome, Ruffle, Focal adhesion, Cell projection, Cleavage furrow, Recycling endosome, Invadopodium membrane, Lamellipodium, Cell membrane, Cell surface, Cell junction	Membrane, Signal, Reference proteome, Integrin, Metal-binding, Transmembrane helix, Disulfide bond, Transmembrane, Direct protein sequencing, Calcium, Receptor, Glycoprotein, Cell adhesion, Repeat, Host-virus interaction, Endosome, Host cell receptor for virus entry, Magnesium, Alternative splicing, Cell projection, Cell membrane, Phosphoprotein, Acetylation, Isopeptide bond, 3D-structure, Cell junction, Myogenesis, Ubl conjugation	Receptors	Integrin;Other_receptors	Adhesion receptor		TRUE	CellChatDB v1	mm10	mm10					TRUE	3398	TRUE	FALSE	FALSE
Job1973_TNN_ITGA9_ITGB1_mm10_mm10	['Tnn']	['Itga9', 'Itgb1']	TENASCIN					KEGG: mmu04512	ECM-Receptor	TRUE	Tenascin	Extracellular matrix, Secreted, Extracellular space	Signal, Reference proteome, Disulfide bond, Extracellular matrix, Secreted, Repeat, EGF-like domain, Glycoprotein			Integrin alpha chain, Integrin beta chain	Membrane, Ruffle membrane, Melanosome, Ruffle, Focal adhesion, Cell projection, Cleavage furrow, Recycling endosome, Invadopodium membrane, Lamellipodium, Cell membrane, Cell surface, Cell junction	Membrane, Signal, Reference proteome, Integrin, Metal-binding, Transmembrane helix, Disulfide bond, Transmembrane, Direct protein sequencing, Calcium, Receptor, Glycoprotein, Cell adhesion, Repeat, Host-virus interaction, Endosome, Host cell receptor for virus entry, Magnesium, Alternative splicing, Cell projection, Cell membrane, Phosphoprotein, Acetylation, Isopeptide bond, 3D-structure, Cell junction, Myogenesis, Ubl conjugation	Receptors	Integrin;Other_receptors	Adhesion receptor		TRUE	CellChatDB v1	mm10	mm10					TRUE	3394	TRUE	FALSE	FALSE
Job1974_TNR_ITGAV_ITGB3_GRCh38_GRCh38	['TNR']	['ITGAV', 'ITGB3']	TENASCIN					KEGG: hsa04512	ECM-Receptor	TRUE	Tenascin	Extracellular matrix, Secreted, Extracellular space	Disease variant, Coiled coil, Signal, Reference proteome, Phosphoprotein, Disulfide bond, Secreted, Extracellular matrix, Sialic acid, Alternative splicing, Repeat, EGF-like domain, Cell adhesion, Proteoglycan, Glycoprotein			Integrin alpha chain, Integrin beta chain	Focal adhesion, Cell membrane, Cell junction, Postsynaptic cell membrane, Lamellipodium membrane, Cell projection, Synapse	Membrane, Host-virus interaction, Disulfide bond, Transmembrane, Host cell receptor for virus entry, Receptor, Alternative splicing, Glycoprotein, Signal, Reference proteome, Integrin, Metal-binding, Transmembrane helix, Cell membrane, Direct protein sequencing, Calcium, Cleavage on pair of basic residues, 3D-structure, Cell junction, Cell adhesion, Repeat, Cell projection, Disease variant, Phosphoprotein, Postsynaptic cell membrane, Synapse	Receptors	Integrin;Other_receptors	Adhesion receptor		TRUE	CellChatDB v1	GRCh38	GRCh38					TRUE	3148	TRUE	FALSE	FALSE
Job1975_TNC_ITGAV_ITGB3_GRCh38_GRCh38	['TNC']	['ITGAV', 'ITGB3']	TENASCIN					KEGG: hsa04512	ECM-Receptor	TRUE	Tenascin	Extracellular matrix, Secreted, Extracellular space	Coiled coil, Extracellular matrix, Disulfide bond, Secreted, Alternative splicing, Deafness, EGF-like domain, Glycoprotein, Disease variant, Signal, Reference proteome, Phosphoprotein, Direct protein sequencing, 3D-structure, Non-syndromic deafness, Cell adhesion, Repeat	secreted	FALSE	Integrin alpha chain, Integrin beta chain	Focal adhesion, Cell membrane, Cell junction, Postsynaptic cell membrane, Lamellipodium membrane, Cell projection, Synapse	Membrane, Host-virus interaction, Disulfide bond, Transmembrane, Host cell receptor for virus entry, Receptor, Alternative splicing, Glycoprotein, Signal, Reference proteome, Integrin, Metal-binding, Transmembrane helix, Cell membrane, Direct protein sequencing, Calcium, Cleavage on pair of basic residues, 3D-structure, Cell junction, Cell adhesion, Repeat, Cell projection, Disease variant, Phosphoprotein, Postsynaptic cell membrane, Synapse	Receptors	Integrin;Other_receptors	Adhesion receptor		TRUE	CellChatDB v1	GRCh38	GRCh38					TRUE	3354	TRUE	FALSE	FALSE
Job1976_TNXB_SDC1_GRCh38_GRCh38	['TNXB']	['SDC1']	TENASCIN					KEGG: hsa04512	ECM-Receptor	FALSE	Tenascin	Extracellular matrix, Secreted, Extracellular space	Disease variant, Coiled coil, Signal, Reference proteome, Extracellular matrix, Disulfide bond, Secreted, Ehlers-Danlos syndrome, Direct protein sequencing, 3D-structure, Alternative splicing, Repeat, EGF-like domain, Cell adhesion, Glycoprotein			Syndecan proteoglycan	Secreted, Extracellular exosome, Membrane	Membrane, Signal, Reference proteome, Transmembrane helix, Phosphoprotein, Secreted, Heparan sulfate, Transmembrane, 3D-structure, Proteoglycan, Glycoprotein	Receptors	Other_receptors;Syndecan		secreted	TRUE	CellChatDB v1	GRCh38	GRCh38					TRUE	4536	TRUE	FALSE	FALSE
Job1977_TNN_SDC1_GRCh38_GRCh38	['TNN']	['SDC1']	TENASCIN					KEGG: hsa04512	ECM-Receptor	FALSE	Tenascin	Extracellular matrix, Secreted, Extracellular space	Signal, Reference proteome, Disulfide bond, Extracellular matrix, Secreted, Repeat, EGF-like domain, Glycoprotein			Syndecan proteoglycan	Secreted, Extracellular exosome, Membrane	Membrane, Signal, Reference proteome, Transmembrane helix, Phosphoprotein, Secreted, Heparan sulfate, Transmembrane, 3D-structure, Proteoglycan, Glycoprotein	Receptors	Other_receptors;Syndecan		secreted	TRUE	CellChatDB v1	GRCh38	GRCh38					TRUE	1521	TRUE	FALSE	FALSE
Job1978_TNN_ITGA2B_ITGB3_GRCh38_mm10	['TNN']	['Itga2b', 'Itgb3']	TENASCIN					KEGG: mmu04512	ECM-Receptor	TRUE	Tenascin	Extracellular matrix, Secreted, Extracellular space	Signal, Reference proteome, Disulfide bond, Extracellular matrix, Secreted, Repeat, EGF-like domain, Glycoprotein			Integrin alpha chain, Integrin beta chain	Membrane, Postsynaptic cell membrane, Focal adhesion, Lamellipodium membrane, Cell projection, Synapse, Cell membrane, Cell junction	Membrane, Disulfide bond, Transmembrane, Receptor, Alternative splicing, Glycoprotein, Disease variant, Signal, Reference proteome, Integrin, Pyrrolidone carboxylic acid, Metal-binding, Transmembrane helix, Direct protein sequencing, Calcium, Cleavage on pair of basic residues, 3D-structure, Cell adhesion, Repeat, Host-virus interaction, Host cell receptor for virus entry, Cell projection, Cell membrane, Phosphoprotein, Postsynaptic cell membrane, Synapse, Cell junction	Receptors	Integrin;Other_receptors	Adhesion receptor		TRUE	CellChatDB v1	GRCh38	mm10					TRUE	3049	TRUE	TRUE	FALSE
Job1979_TNXB_ITGA2B_ITGB3_GRCh38_mm10	['TNXB']	['Itga2b', 'Itgb3']	TENASCIN					KEGG: mmu04512	ECM-Receptor	TRUE	Tenascin	Extracellular matrix, Secreted, Extracellular space	Disease variant, Coiled coil, Signal, Reference proteome, Extracellular matrix, Disulfide bond, Secreted, Ehlers-Danlos syndrome, Direct protein sequencing, 3D-structure, Alternative splicing, Repeat, EGF-like domain, Cell adhesion, Glycoprotein			Integrin alpha chain, Integrin beta chain	Membrane, Postsynaptic cell membrane, Focal adhesion, Lamellipodium membrane, Cell projection, Synapse, Cell membrane, Cell junction	Membrane, Disulfide bond, Transmembrane, Receptor, Alternative splicing, Glycoprotein, Disease variant, Signal, Reference proteome, Integrin, Pyrrolidone carboxylic acid, Metal-binding, Transmembrane helix, Direct protein sequencing, Calcium, Cleavage on pair of basic residues, 3D-structure, Cell adhesion, Repeat, Host-virus interaction, Host cell receptor for virus entry, Cell projection, Cell membrane, Phosphoprotein, Postsynaptic cell membrane, Synapse, Cell junction	Receptors	Integrin;Other_receptors	Adhesion receptor		TRUE	CellChatDB v1	GRCh38	mm10					TRUE	6064	TRUE	TRUE	FALSE
Job1980_TNC_ITGAV_ITGB6_GRCh38_mm10	['TNC']	['Itgav', 'Itgb6']	TENASCIN					KEGG: mmu04512	ECM-Receptor	FALSE	Tenascin	Extracellular matrix, Secreted, Extracellular space	Coiled coil, Extracellular matrix, Disulfide bond, Secreted, Alternative splicing, Deafness, EGF-like domain, Glycoprotein, Disease variant, Signal, Reference proteome, Phosphoprotein, Direct protein sequencing, 3D-structure, Non-syndromic deafness, Cell adhesion, Repeat	secreted	FALSE	Integrin alpha chain, Integrin beta chain	Focal adhesion, Cell membrane, Cell junction, Membrane	Membrane, Host-virus interaction, Disulfide bond, Transmembrane, Host cell receptor for virus entry, Receptor, Alternative splicing, Glycoprotein, Signal, Reference proteome, Integrin, Metal-binding, Transmembrane helix, Cell membrane, Direct protein sequencing, Calcium, Cleavage on pair of basic residues, 3D-structure, Cell junction, Cell adhesion, Repeat, Disease variant, Amelogenesis imperfecta	Receptors	Integrin;Other_receptors	Adhesion receptor		TRUE	CellChatDB v1	GRCh38	mm10					TRUE	3394	TRUE	TRUE	FALSE
Job1981_TNR_ITGAV_ITGB6_GRCh38_mm10	['TNR']	['Itgav', 'Itgb6']	TENASCIN					KEGG: mmu04512	ECM-Receptor	FALSE	Tenascin	Extracellular matrix, Secreted, Extracellular space	Disease variant, Coiled coil, Signal, Reference proteome, Phosphoprotein, Disulfide bond, Secreted, Extracellular matrix, Sialic acid, Alternative splicing, Repeat, EGF-like domain, Cell adhesion, Proteoglycan, Glycoprotein			Integrin alpha chain, Integrin beta chain	Focal adhesion, Cell membrane, Cell junction, Membrane	Membrane, Host-virus interaction, Disulfide bond, Transmembrane, Host cell receptor for virus entry, Receptor, Alternative splicing, Glycoprotein, Signal, Reference proteome, Integrin, Metal-binding, Transmembrane helix, Cell membrane, Direct protein sequencing, Calcium, Cleavage on pair of basic residues, 3D-structure, Cell junction, Cell adhesion, Repeat, Disease variant, Amelogenesis imperfecta	Receptors	Integrin;Other_receptors	Adhesion receptor		TRUE	CellChatDB v1	GRCh38	mm10					TRUE	3188	TRUE	TRUE	FALSE
Job1982_TNR_ITGAV_ITGB3_GRCh38_mm10	['TNR']	['Itgav', 'Itgb3']	TENASCIN					KEGG: mmu04512	ECM-Receptor	TRUE	Tenascin	Extracellular matrix, Secreted, Extracellular space	Disease variant, Coiled coil, Signal, Reference proteome, Phosphoprotein, Disulfide bond, Secreted, Extracellular matrix, Sialic acid, Alternative splicing, Repeat, EGF-like domain, Cell adhesion, Proteoglycan, Glycoprotein			Integrin alpha chain, Integrin beta chain	Focal adhesion, Cell membrane, Cell junction, Postsynaptic cell membrane, Lamellipodium membrane, Cell projection, Synapse	Membrane, Host-virus interaction, Disulfide bond, Transmembrane, Host cell receptor for virus entry, Receptor, Alternative splicing, Glycoprotein, Signal, Reference proteome, Integrin, Metal-binding, Transmembrane helix, Cell membrane, Direct protein sequencing, Calcium, Cleavage on pair of basic residues, 3D-structure, Cell junction, Cell adhesion, Repeat, Cell projection, Disease variant, Phosphoprotein, Postsynaptic cell membrane, Synapse	Receptors	Integrin;Other_receptors	Adhesion receptor		TRUE	CellChatDB v1	GRCh38	mm10					TRUE	3188	TRUE	TRUE	FALSE
Job1983_TNC_ITGAV_ITGB3_GRCh38_mm10	['TNC']	['Itgav', 'Itgb3']	TENASCIN					KEGG: mmu04512	ECM-Receptor	TRUE	Tenascin	Extracellular matrix, Secreted, Extracellular space	Coiled coil, Extracellular matrix, Disulfide bond, Secreted, Alternative splicing, Deafness, EGF-like domain, Glycoprotein, Disease variant, Signal, Reference proteome, Phosphoprotein, Direct protein sequencing, 3D-structure, Non-syndromic deafness, Cell adhesion, Repeat	secreted	FALSE	Integrin alpha chain, Integrin beta chain	Focal adhesion, Cell membrane, Cell junction, Postsynaptic cell membrane, Lamellipodium membrane, Cell projection, Synapse	Membrane, Host-virus interaction, Disulfide bond, Transmembrane, Host cell receptor for virus entry, Receptor, Alternative splicing, Glycoprotein, Signal, Reference proteome, Integrin, Metal-binding, Transmembrane helix, Cell membrane, Direct protein sequencing, Calcium, Cleavage on pair of basic residues, 3D-structure, Cell junction, Cell adhesion, Repeat, Cell projection, Disease variant, Phosphoprotein, Postsynaptic cell membrane, Synapse	Receptors	Integrin;Other_receptors	Adhesion receptor		TRUE	CellChatDB v1	GRCh38	mm10					TRUE	3394	TRUE	TRUE	FALSE
Job1984_TNN_ITGA9_ITGB1_GRCh38_mm10	['TNN']	['Itga9', 'Itgb1']	TENASCIN					KEGG: mmu04512	ECM-Receptor	TRUE	Tenascin	Extracellular matrix, Secreted, Extracellular space	Signal, Reference proteome, Disulfide bond, Extracellular matrix, Secreted, Repeat, EGF-like domain, Glycoprotein			Integrin alpha chain, Integrin beta chain	Membrane, Ruffle membrane, Melanosome, Ruffle, Focal adhesion, Cell projection, Cleavage furrow, Recycling endosome, Invadopodium membrane, Lamellipodium, Cell membrane, Cell surface, Cell junction	Membrane, Signal, Reference proteome, Integrin, Metal-binding, Transmembrane helix, Disulfide bond, Transmembrane, Direct protein sequencing, Calcium, Receptor, Glycoprotein, Cell adhesion, Repeat, Host-virus interaction, Endosome, Host cell receptor for virus entry, Magnesium, Alternative splicing, Cell projection, Cell membrane, Phosphoprotein, Acetylation, Isopeptide bond, 3D-structure, Cell junction, Myogenesis, Ubl conjugation	Receptors	Integrin;Other_receptors	Adhesion receptor		TRUE	CellChatDB v1	GRCh38	mm10					TRUE	3063	TRUE	TRUE	FALSE
Job1985_TNC_ITGA8_ITGB1_GRCh38_mm10	['TNC']	['Itga8', 'Itgb1']	TENASCIN					KEGG: mmu04512	ECM-Receptor	TRUE	Tenascin	Extracellular matrix, Secreted, Extracellular space	Coiled coil, Extracellular matrix, Disulfide bond, Secreted, Alternative splicing, Deafness, EGF-like domain, Glycoprotein, Disease variant, Signal, Reference proteome, Phosphoprotein, Direct protein sequencing, 3D-structure, Non-syndromic deafness, Cell adhesion, Repeat	secreted	FALSE	Integrin alpha chain, Integrin beta chain	Cell membrane, Membrane, Ruffle membrane, Melanosome, Ruffle, Focal adhesion, Cell projection, Cleavage furrow, Recycling endosome, Invadopodium membrane, Lamellipodium, Cell surface, Cell junction	Membrane, Disulfide bond, Differentiation, Transmembrane, Receptor, Neurogenesis, Glycoprotein, Disease variant, Developmental protein, Signal, Integrin, Reference proteome, Metal-binding, Transmembrane helix, Cell membrane, Calcium, Cleavage on pair of basic residues, Cell adhesion, Repeat, Host-virus interaction, Endosome, Host cell receptor for virus entry, Magnesium, Alternative splicing, Cell projection, Phosphoprotein, Direct protein sequencing, Acetylation, Isopeptide bond, 3D-structure, Cell junction, Myogenesis, Ubl conjugation	Receptors	Integrin;Other_receptors	Adhesion receptor		TRUE	CellChatDB v1	GRCh38	mm10					TRUE	3424	TRUE	TRUE	FALSE
Job1986_TNR_ITGA8_ITGB1_GRCh38_mm10	['TNR']	['Itga8', 'Itgb1']	TENASCIN					KEGG: mmu04512	ECM-Receptor	TRUE	Tenascin	Extracellular matrix, Secreted, Extracellular space	Disease variant, Coiled coil, Signal, Reference proteome, Phosphoprotein, Disulfide bond, Secreted, Extracellular matrix, Sialic acid, Alternative splicing, Repeat, EGF-like domain, Cell adhesion, Proteoglycan, Glycoprotein			Integrin alpha chain, Integrin beta chain	Cell membrane, Membrane, Ruffle membrane, Melanosome, Ruffle, Focal adhesion, Cell projection, Cleavage furrow, Recycling endosome, Invadopodium membrane, Lamellipodium, Cell surface, Cell junction	Membrane, Disulfide bond, Differentiation, Transmembrane, Receptor, Neurogenesis, Glycoprotein, Disease variant, Developmental protein, Signal, Integrin, Reference proteome, Metal-binding, Transmembrane helix, Cell membrane, Calcium, Cleavage on pair of basic residues, Cell adhesion, Repeat, Host-virus interaction, Endosome, Host cell receptor for virus entry, Magnesium, Alternative splicing, Cell projection, Phosphoprotein, Direct protein sequencing, Acetylation, Isopeptide bond, 3D-structure, Cell junction, Myogenesis, Ubl conjugation	Receptors	Integrin;Other_receptors	Adhesion receptor		TRUE	CellChatDB v1	GRCh38	mm10					TRUE	3218	TRUE	TRUE	FALSE
Job1987_TNN_ITGA8_ITGB1_GRCh38_mm10	['TNN']	['Itga8', 'Itgb1']	TENASCIN					KEGG: mmu04512	ECM-Receptor	TRUE	Tenascin	Extracellular matrix, Secreted, Extracellular space	Signal, Reference proteome, Disulfide bond, Extracellular matrix, Secreted, Repeat, EGF-like domain, Glycoprotein			Integrin alpha chain, Integrin beta chain	Cell membrane, Membrane, Ruffle membrane, Melanosome, Ruffle, Focal adhesion, Cell projection, Cleavage furrow, Recycling endosome, Invadopodium membrane, Lamellipodium, Cell surface, Cell junction	Membrane, Disulfide bond, Differentiation, Transmembrane, Receptor, Neurogenesis, Glycoprotein, Disease variant, Developmental protein, Signal, Integrin, Reference proteome, Metal-binding, Transmembrane helix, Cell membrane, Calcium, Cleavage on pair of basic residues, Cell adhesion, Repeat, Host-virus interaction, Endosome, Host cell receptor for virus entry, Magnesium, Alternative splicing, Cell projection, Phosphoprotein, Direct protein sequencing, Acetylation, Isopeptide bond, 3D-structure, Cell junction, Myogenesis, Ubl conjugation	Receptors	Integrin;Other_receptors	Adhesion receptor		TRUE	CellChatDB v1	GRCh38	mm10					TRUE	3089	TRUE	TRUE	FALSE
Job1988_TNXB_ITGA8_ITGB1_GRCh38_mm10	['TNXB']	['Itga8', 'Itgb1']	TENASCIN					KEGG: mmu04512	ECM-Receptor	TRUE	Tenascin	Extracellular matrix, Secreted, Extracellular space	Disease variant, Coiled coil, Signal, Reference proteome, Extracellular matrix, Disulfide bond, Secreted, Ehlers-Danlos syndrome, Direct protein sequencing, 3D-structure, Alternative splicing, Repeat, EGF-like domain, Cell adhesion, Glycoprotein			Integrin alpha chain, Integrin beta chain	Cell membrane, Membrane, Ruffle membrane, Melanosome, Ruffle, Focal adhesion, Cell projection, Cleavage furrow, Recycling endosome, Invadopodium membrane, Lamellipodium, Cell surface, Cell junction	Membrane, Disulfide bond, Differentiation, Transmembrane, Receptor, Neurogenesis, Glycoprotein, Disease variant, Developmental protein, Signal, Integrin, Reference proteome, Metal-binding, Transmembrane helix, Cell membrane, Calcium, Cleavage on pair of basic residues, Cell adhesion, Repeat, Host-virus interaction, Endosome, Host cell receptor for virus entry, Magnesium, Alternative splicing, Cell projection, Phosphoprotein, Direct protein sequencing, Acetylation, Isopeptide bond, 3D-structure, Cell junction, Myogenesis, Ubl conjugation	Receptors	Integrin;Other_receptors	Adhesion receptor		TRUE	CellChatDB v1	GRCh38	mm10					TRUE	6104	TRUE	TRUE	FALSE
Job1989_TNC_ITGA9_ITGB1_GRCh38_mm10	['TNC']	['Itga9', 'Itgb1']	TENASCIN					KEGG: mmu04512	ECM-Receptor	TRUE	Tenascin	Extracellular matrix, Secreted, Extracellular space	Coiled coil, Extracellular matrix, Disulfide bond, Secreted, Alternative splicing, Deafness, EGF-like domain, Glycoprotein, Disease variant, Signal, Reference proteome, Phosphoprotein, Direct protein sequencing, 3D-structure, Non-syndromic deafness, Cell adhesion, Repeat	secreted	FALSE	Integrin alpha chain, Integrin beta chain	Membrane, Ruffle membrane, Melanosome, Ruffle, Focal adhesion, Cell projection, Cleavage furrow, Recycling endosome, Invadopodium membrane, Lamellipodium, Cell membrane, Cell surface, Cell junction	Membrane, Signal, Reference proteome, Integrin, Metal-binding, Transmembrane helix, Disulfide bond, Transmembrane, Direct protein sequencing, Calcium, Receptor, Glycoprotein, Cell adhesion, Repeat, Host-virus interaction, Endosome, Host cell receptor for virus entry, Magnesium, Alternative splicing, Cell projection, Cell membrane, Phosphoprotein, Acetylation, Isopeptide bond, 3D-structure, Cell junction, Myogenesis, Ubl conjugation	Receptors	Integrin;Other_receptors	Adhesion receptor		TRUE	CellChatDB v1	GRCh38	mm10					TRUE	3398	TRUE	TRUE	FALSE
Job1990_TNR_ITGAV_ITGB3_mm10_mm10	['Tnr']	['Itgav', 'Itgb3']	TENASCIN					KEGG: mmu04512	ECM-Receptor	TRUE	Tenascin	Extracellular matrix, Secreted, Extracellular space	Disease variant, Coiled coil, Signal, Reference proteome, Phosphoprotein, Disulfide bond, Secreted, Extracellular matrix, Sialic acid, Alternative splicing, Repeat, EGF-like domain, Cell adhesion, Proteoglycan, Glycoprotein			Integrin alpha chain, Integrin beta chain	Focal adhesion, Cell membrane, Cell junction, Postsynaptic cell membrane, Lamellipodium membrane, Cell projection, Synapse	Membrane, Host-virus interaction, Disulfide bond, Transmembrane, Host cell receptor for virus entry, Receptor, Alternative splicing, Glycoprotein, Signal, Reference proteome, Integrin, Metal-binding, Transmembrane helix, Cell membrane, Direct protein sequencing, Calcium, Cleavage on pair of basic residues, 3D-structure, Cell junction, Cell adhesion, Repeat, Cell projection, Disease variant, Phosphoprotein, Postsynaptic cell membrane, Synapse	Receptors	Integrin;Other_receptors	Adhesion receptor		TRUE	CellChatDB v1	mm10	mm10					TRUE	3188	TRUE	FALSE	FALSE
Job1991_TNR_ITGA9_ITGB1_GRCh38_mm10	['TNR']	['Itga9', 'Itgb1']	TENASCIN					KEGG: mmu04512	ECM-Receptor	TRUE	Tenascin	Extracellular matrix, Secreted, Extracellular space	Disease variant, Coiled coil, Signal, Reference proteome, Phosphoprotein, Disulfide bond, Secreted, Extracellular matrix, Sialic acid, Alternative splicing, Repeat, EGF-like domain, Cell adhesion, Proteoglycan, Glycoprotein			Integrin alpha chain, Integrin beta chain	Membrane, Ruffle membrane, Melanosome, Ruffle, Focal adhesion, Cell projection, Cleavage furrow, Recycling endosome, Invadopodium membrane, Lamellipodium, Cell membrane, Cell surface, Cell junction	Membrane, Signal, Reference proteome, Integrin, Metal-binding, Transmembrane helix, Disulfide bond, Transmembrane, Direct protein sequencing, Calcium, Receptor, Glycoprotein, Cell adhesion, Repeat, Host-virus interaction, Endosome, Host cell receptor for virus entry, Magnesium, Alternative splicing, Cell projection, Cell membrane, Phosphoprotein, Acetylation, Isopeptide bond, 3D-structure, Cell junction, Myogenesis, Ubl conjugation	Receptors	Integrin;Other_receptors	Adhesion receptor		TRUE	CellChatDB v1	GRCh38	mm10					TRUE	3192	TRUE	TRUE	FALSE
Job1992_TNN_ITGAV_ITGB6_GRCh38_mm10	['TNN']	['Itgav', 'Itgb6']	TENASCIN					KEGG: mmu04512	ECM-Receptor	FALSE	Tenascin	Extracellular matrix, Secreted, Extracellular space	Signal, Reference proteome, Disulfide bond, Extracellular matrix, Secreted, Repeat, EGF-like domain, Glycoprotein			Integrin alpha chain, Integrin beta chain	Focal adhesion, Cell membrane, Cell junction, Membrane	Membrane, Host-virus interaction, Disulfide bond, Transmembrane, Host cell receptor for virus entry, Receptor, Alternative splicing, Glycoprotein, Signal, Reference proteome, Integrin, Metal-binding, Transmembrane helix, Cell membrane, Direct protein sequencing, Calcium, Cleavage on pair of basic residues, 3D-structure, Cell junction, Cell adhesion, Repeat, Disease variant, Amelogenesis imperfecta	Receptors	Integrin;Other_receptors	Adhesion receptor		TRUE	CellChatDB v1	GRCh38	mm10					TRUE	3059	TRUE	TRUE	FALSE
Job1993_TNXB_ITGAV_ITGB6_GRCh38_mm10	['TNXB']	['Itgav', 'Itgb6']	TENASCIN					KEGG: mmu04512	ECM-Receptor	FALSE	Tenascin	Extracellular matrix, Secreted, Extracellular space	Disease variant, Coiled coil, Signal, Reference proteome, Extracellular matrix, Disulfide bond, Secreted, Ehlers-Danlos syndrome, Direct protein sequencing, 3D-structure, Alternative splicing, Repeat, EGF-like domain, Cell adhesion, Glycoprotein			Integrin alpha chain, Integrin beta chain	Focal adhesion, Cell membrane, Cell junction, Membrane	Membrane, Host-virus interaction, Disulfide bond, Transmembrane, Host cell receptor for virus entry, Receptor, Alternative splicing, Glycoprotein, Signal, Reference proteome, Integrin, Metal-binding, Transmembrane helix, Cell membrane, Direct protein sequencing, Calcium, Cleavage on pair of basic residues, 3D-structure, Cell junction, Cell adhesion, Repeat, Disease variant, Amelogenesis imperfecta	Receptors	Integrin;Other_receptors	Adhesion receptor		TRUE	CellChatDB v1	GRCh38	mm10					TRUE	6074	TRUE	TRUE	FALSE
Job1994_TNC_SDC1_GRCh38_mm10	['TNC']	['Sdc1']	TENASCIN					KEGG: mmu04512	ECM-Receptor	FALSE	Tenascin	Extracellular matrix, Secreted, Extracellular space	Coiled coil, Extracellular matrix, Disulfide bond, Secreted, Alternative splicing, Deafness, EGF-like domain, Glycoprotein, Disease variant, Signal, Reference proteome, Phosphoprotein, Direct protein sequencing, 3D-structure, Non-syndromic deafness, Cell adhesion, Repeat	secreted	FALSE	Syndecan proteoglycan	Secreted, Extracellular exosome, Membrane	Membrane, Signal, Reference proteome, Transmembrane helix, Phosphoprotein, Secreted, Heparan sulfate, Transmembrane, 3D-structure, Proteoglycan, Glycoprotein	Receptors	Other_receptors;Syndecan		secreted	TRUE	CellChatDB v1	GRCh38	mm10					TRUE	1875	TRUE	TRUE	FALSE
Job1995_TNR_SDC1_GRCh38_mm10	['TNR']	['Sdc1']	TENASCIN					KEGG: mmu04512	ECM-Receptor	FALSE	Tenascin	Extracellular matrix, Secreted, Extracellular space	Disease variant, Coiled coil, Signal, Reference proteome, Phosphoprotein, Disulfide bond, Secreted, Extracellular matrix, Sialic acid, Alternative splicing, Repeat, EGF-like domain, Cell adhesion, Proteoglycan, Glycoprotein			Syndecan proteoglycan	Secreted, Extracellular exosome, Membrane	Membrane, Signal, Reference proteome, Transmembrane helix, Phosphoprotein, Secreted, Heparan sulfate, Transmembrane, 3D-structure, Proteoglycan, Glycoprotein	Receptors	Other_receptors;Syndecan		secreted	TRUE	CellChatDB v1	GRCh38	mm10					TRUE	1669	TRUE	TRUE	FALSE
Job1996_TNN_SDC1_GRCh38_mm10	['TNN']	['Sdc1']	TENASCIN					KEGG: mmu04512	ECM-Receptor	FALSE	Tenascin	Extracellular matrix, Secreted, Extracellular space	Signal, Reference proteome, Disulfide bond, Extracellular matrix, Secreted, Repeat, EGF-like domain, Glycoprotein			Syndecan proteoglycan	Secreted, Extracellular exosome, Membrane	Membrane, Signal, Reference proteome, Transmembrane helix, Phosphoprotein, Secreted, Heparan sulfate, Transmembrane, 3D-structure, Proteoglycan, Glycoprotein	Receptors	Other_receptors;Syndecan		secreted	TRUE	CellChatDB v1	GRCh38	mm10					TRUE	1540	TRUE	TRUE	FALSE
Job1997_TNXB_SDC1_GRCh38_mm10	['TNXB']	['Sdc1']	TENASCIN					KEGG: mmu04512	ECM-Receptor	FALSE	Tenascin	Extracellular matrix, Secreted, Extracellular space	Disease variant, Coiled coil, Signal, Reference proteome, Extracellular matrix, Disulfide bond, Secreted, Ehlers-Danlos syndrome, Direct protein sequencing, 3D-structure, Alternative splicing, Repeat, EGF-like domain, Cell adhesion, Glycoprotein			Syndecan proteoglycan	Secreted, Extracellular exosome, Membrane	Membrane, Signal, Reference proteome, Transmembrane helix, Phosphoprotein, Secreted, Heparan sulfate, Transmembrane, 3D-structure, Proteoglycan, Glycoprotein	Receptors	Other_receptors;Syndecan		secreted	TRUE	CellChatDB v1	GRCh38	mm10					TRUE	4555	TRUE	TRUE	FALSE
Job1998_TNC_SDC4_GRCh38_GRCh38	['TNC']	['SDC4']	TENASCIN					KEGG: hsa04512	ECM-Receptor	FALSE	Tenascin	Extracellular matrix, Secreted, Extracellular space	Coiled coil, Extracellular matrix, Disulfide bond, Secreted, Alternative splicing, Deafness, EGF-like domain, Glycoprotein, Disease variant, Signal, Reference proteome, Phosphoprotein, Direct protein sequencing, 3D-structure, Non-syndromic deafness, Cell adhesion, Repeat	secreted	FALSE	Syndecan proteoglycan	Secreted, Membrane	Membrane, Signal, Reference proteome, Transmembrane helix, Secreted, Transmembrane, Heparan sulfate, Alternative splicing, 3D-structure, Proteoglycan, Glycoprotein			Adhesion receptor			CellChatDB v1	GRCh38	GRCh38					TRUE	1690	TRUE	FALSE	FALSE
Job1999_TNR_SDC4_GRCh38_GRCh38	['TNR']	['SDC4']	TENASCIN					KEGG: hsa04512	ECM-Receptor	FALSE	Tenascin	Extracellular matrix, Secreted, Extracellular space	Disease variant, Coiled coil, Signal, Reference proteome, Phosphoprotein, Disulfide bond, Secreted, Extracellular matrix, Sialic acid, Alternative splicing, Repeat, EGF-like domain, Cell adhesion, Proteoglycan, Glycoprotein			Syndecan proteoglycan	Secreted, Membrane	Membrane, Signal, Reference proteome, Transmembrane helix, Secreted, Transmembrane, Heparan sulfate, Alternative splicing, 3D-structure, Proteoglycan, Glycoprotein			Adhesion receptor			CellChatDB v1	GRCh38	GRCh38					TRUE	1484	TRUE	FALSE	FALSE
Job2000_TNN_SDC4_GRCh38_GRCh38	['TNN']	['SDC4']	TENASCIN					KEGG: hsa04512	ECM-Receptor	FALSE	Tenascin	Extracellular matrix, Secreted, Extracellular space	Signal, Reference proteome, Disulfide bond, Extracellular matrix, Secreted, Repeat, EGF-like domain, Glycoprotein			Syndecan proteoglycan	Secreted, Membrane	Membrane, Signal, Reference proteome, Transmembrane helix, Secreted, Transmembrane, Heparan sulfate, Alternative splicing, 3D-structure, Proteoglycan, Glycoprotein			Adhesion receptor			CellChatDB v1	GRCh38	GRCh38					TRUE	1355	TRUE	FALSE	FALSE
Job2001_TNXB_SDC4_GRCh38_GRCh38	['TNXB']	['SDC4']	TENASCIN					KEGG: hsa04512	ECM-Receptor	FALSE	Tenascin	Extracellular matrix, Secreted, Extracellular space	Disease variant, Coiled coil, Signal, Reference proteome, Extracellular matrix, Disulfide bond, Secreted, Ehlers-Danlos syndrome, Direct protein sequencing, 3D-structure, Alternative splicing, Repeat, EGF-like domain, Cell adhesion, Glycoprotein			Syndecan proteoglycan	Secreted, Membrane	Membrane, Signal, Reference proteome, Transmembrane helix, Secreted, Transmembrane, Heparan sulfate, Alternative splicing, 3D-structure, Proteoglycan, Glycoprotein			Adhesion receptor			CellChatDB v1	GRCh38	GRCh38					TRUE	4370	TRUE	FALSE	FALSE
Job2002_TNC_SDC1_GRCh38_GRCh38	['TNC']	['SDC1']	TENASCIN					KEGG: hsa04512	ECM-Receptor	FALSE	Tenascin	Extracellular matrix, Secreted, Extracellular space	Coiled coil, Extracellular matrix, Disulfide bond, Secreted, Alternative splicing, Deafness, EGF-like domain, Glycoprotein, Disease variant, Signal, Reference proteome, Phosphoprotein, Direct protein sequencing, 3D-structure, Non-syndromic deafness, Cell adhesion, Repeat	secreted	FALSE	Syndecan proteoglycan	Secreted, Extracellular exosome, Membrane	Membrane, Signal, Reference proteome, Transmembrane helix, Phosphoprotein, Secreted, Heparan sulfate, Transmembrane, 3D-structure, Proteoglycan, Glycoprotein	Receptors	Other_receptors;Syndecan		secreted	TRUE	CellChatDB v1	GRCh38	GRCh38					TRUE	1856	TRUE	FALSE	FALSE
Job2003_TNR_SDC1_GRCh38_GRCh38	['TNR']	['SDC1']	TENASCIN					KEGG: hsa04512	ECM-Receptor	FALSE	Tenascin	Extracellular matrix, Secreted, Extracellular space	Disease variant, Coiled coil, Signal, Reference proteome, Phosphoprotein, Disulfide bond, Secreted, Extracellular matrix, Sialic acid, Alternative splicing, Repeat, EGF-like domain, Cell adhesion, Proteoglycan, Glycoprotein			Syndecan proteoglycan	Secreted, Extracellular exosome, Membrane	Membrane, Signal, Reference proteome, Transmembrane helix, Phosphoprotein, Secreted, Heparan sulfate, Transmembrane, 3D-structure, Proteoglycan, Glycoprotein	Receptors	Other_receptors;Syndecan		secreted	TRUE	CellChatDB v1	GRCh38	GRCh38					TRUE	1650	TRUE	FALSE	FALSE
Job2004_TNXB_ITGA9_ITGB1_GRCh38_mm10	['TNXB']	['Itga9', 'Itgb1']	TENASCIN					KEGG: mmu04512	ECM-Receptor	TRUE	Tenascin	Extracellular matrix, Secreted, Extracellular space	Disease variant, Coiled coil, Signal, Reference proteome, Extracellular matrix, Disulfide bond, Secreted, Ehlers-Danlos syndrome, Direct protein sequencing, 3D-structure, Alternative splicing, Repeat, EGF-like domain, Cell adhesion, Glycoprotein			Integrin alpha chain, Integrin beta chain	Membrane, Ruffle membrane, Melanosome, Ruffle, Focal adhesion, Cell projection, Cleavage furrow, Recycling endosome, Invadopodium membrane, Lamellipodium, Cell membrane, Cell surface, Cell junction	Membrane, Signal, Reference proteome, Integrin, Metal-binding, Transmembrane helix, Disulfide bond, Transmembrane, Direct protein sequencing, Calcium, Receptor, Glycoprotein, Cell adhesion, Repeat, Host-virus interaction, Endosome, Host cell receptor for virus entry, Magnesium, Alternative splicing, Cell projection, Cell membrane, Phosphoprotein, Acetylation, Isopeptide bond, 3D-structure, Cell junction, Myogenesis, Ubl conjugation	Receptors	Integrin;Other_receptors	Adhesion receptor		TRUE	CellChatDB v1	GRCh38	mm10					TRUE	6078	TRUE	TRUE	FALSE
Job2005_TAFA4_FPR1_GRCh38_mm10	['TAFA4']	['Fpr1']	TAFA					PMID: 35712659;PMID: 35712659	Secreted Signaling	FALSE	TAFA	Secreted	Secreted, Signal, Reference proteome	secreted	FALSE	G-protein coupled receptor 1	Cell membrane	Transducer, Membrane, Reference proteome, Cell membrane, Transmembrane helix, Disulfide bond, Phosphoprotein, Transmembrane, Receptor, Chemotaxis, G-protein coupled receptor, 3D-structure, Glycoprotein	Receptors	GPCR;Rhodopsin			TRUE	CellChatDB v2	GRCh38	mm10					TRUE	533	FALSE	TRUE	FALSE
Job2006_TAFA4_FPR1_mm10_GRCh38	['Tafa4']	['FPR1']	TAFA					PMID: 35712659;PMID: 35712659	Secreted Signaling	FALSE	TAFA	Secreted	Secreted, Signal, Reference proteome	secreted	FALSE	G-protein coupled receptor 1	Cell membrane	Transducer, Membrane, Reference proteome, Cell membrane, Transmembrane helix, Disulfide bond, Phosphoprotein, Transmembrane, Receptor, Chemotaxis, G-protein coupled receptor, 3D-structure, Glycoprotein	Receptors	GPCR;Rhodopsin			TRUE	CellChatDB v2	mm10	GRCh38					TRUE	485	FALSE	TRUE	FALSE
Job2007_TAFA4_FPR1_mm10_mm10	['Tafa4']	['Fpr1']	TAFA					PMID: 35712659;PMID: 35712659	Secreted Signaling	FALSE	TAFA	Secreted	Secreted, Signal, Reference proteome	secreted	FALSE	G-protein coupled receptor 1	Cell membrane	Transducer, Membrane, Reference proteome, Cell membrane, Transmembrane helix, Disulfide bond, Phosphoprotein, Transmembrane, Receptor, Chemotaxis, G-protein coupled receptor, 3D-structure, Glycoprotein	Receptors	GPCR;Rhodopsin			TRUE	CellChatDB v2	mm10	mm10					TRUE	499	FALSE	FALSE	FALSE
Job2008_TAFA4_FPR1_GRCh38_GRCh38	['TAFA4']	['FPR1']	TAFA					PMID: 35712659;PMID: 35712659	Secreted Signaling	FALSE	TAFA	Secreted	Secreted, Signal, Reference proteome	secreted	FALSE	G-protein coupled receptor 1	Cell membrane	Transducer, Membrane, Reference proteome, Cell membrane, Transmembrane helix, Disulfide bond, Phosphoprotein, Transmembrane, Receptor, Chemotaxis, G-protein coupled receptor, 3D-structure, Glycoprotein	Receptors	GPCR;Rhodopsin			TRUE	CellChatDB v2	GRCh38	GRCh38					TRUE	519	FALSE	FALSE	FALSE
Job2009_TAC3_TACR3_GRCh38_GRCh38	['TAC3']	['TACR3']	TAC					KEGG: hsa04080	Secreted Signaling	FALSE	Tachykinin	Secreted	Disease variant, Signal, Reference proteome, Amidation, Secreted, Neuropeptide, Cleavage on pair of basic residues, Alternative splicing, Hypogonadotropic hypogonadism, 3D-structure	secreted	FALSE	G-protein coupled receptor 1	Cell membrane	Transducer, Disease variant, Membrane, Reference proteome, Lipoprotein, Cell membrane, Transmembrane helix, Disulfide bond, Transmembrane, Receptor, G-protein coupled receptor, Hypogonadotropic hypogonadism, Palmitate, Glycoprotein	Receptors	GPCR;Rhodopsin			TRUE	CellChatDB v1	GRCh38	GRCh38					TRUE	586	TRUE	FALSE	FALSE
Job2010_TAC1_TACR1_GRCh38_GRCh38	['TAC1']	['TACR1']	TAC					KEGG: hsa04080	Secreted Signaling	TRUE	Tachykinin	Secreted	Signal, Reference proteome, Amidation, Secreted, Neuropeptide, Direct protein sequencing, Cleavage on pair of basic residues, Alternative splicing, 3D-structure, Neurotransmitter	secreted	FALSE	G-protein coupled receptor 1	Cell membrane	Transducer, Membrane, Reference proteome, Lipoprotein, Cell membrane, Transmembrane helix, Disulfide bond, Transmembrane, Receptor, Alternative splicing, G-protein coupled receptor, 3D-structure, Palmitate, Glycoprotein	Receptors	GPCR;Rhodopsin			TRUE	CellChatDB v1	GRCh38	GRCh38					TRUE	536	TRUE	FALSE	FALSE
Job2011_TAC4_TACR1_GRCh38_GRCh38	['TAC4']	['TACR1']	TAC					KEGG: hsa04080	Secreted Signaling	FALSE	Tachykinin	Secreted	Signal, Reference proteome, Amidation, Secreted, Hypotensive agent, Cleavage on pair of basic residues, Alternative splicing, 3D-structure			G-protein coupled receptor 1	Cell membrane	Transducer, Membrane, Reference proteome, Lipoprotein, Cell membrane, Transmembrane helix, Disulfide bond, Transmembrane, Receptor, Alternative splicing, G-protein coupled receptor, 3D-structure, Palmitate, Glycoprotein	Receptors	GPCR;Rhodopsin			TRUE	CellChatDB v1	GRCh38	GRCh38					TRUE	520	TRUE	FALSE	FALSE
Job2012_TAC1_TACR2_GRCh38_GRCh38	['TAC1']	['TACR2']	TAC					KEGG: hsa04080	Secreted Signaling	TRUE	Tachykinin	Secreted	Signal, Reference proteome, Amidation, Secreted, Neuropeptide, Direct protein sequencing, Cleavage on pair of basic residues, Alternative splicing, 3D-structure, Neurotransmitter	secreted	FALSE	G-protein coupled receptor 1	Cell membrane	Transducer, Membrane, Reference proteome, Lipoprotein, Cell membrane, Transmembrane helix, Disulfide bond, Transmembrane, Receptor, G-protein coupled receptor, Palmitate, Glycoprotein	Receptors	GPCR;Rhodopsin			TRUE	CellChatDB v1	GRCh38	GRCh38					TRUE	527	TRUE	FALSE	FALSE
Job2013_TAC1_TACR2_mm10_mm10	['Tac1']	['Tacr2']	TAC					KEGG: mmu04080	Secreted Signaling	TRUE	Tachykinin	Secreted	Signal, Reference proteome, Amidation, Secreted, Neuropeptide, Direct protein sequencing, Cleavage on pair of basic residues, Alternative splicing, 3D-structure, Neurotransmitter	secreted	FALSE	G-protein coupled receptor 1	Cell membrane	Transducer, Membrane, Reference proteome, Lipoprotein, Cell membrane, Transmembrane helix, Disulfide bond, Transmembrane, Receptor, G-protein coupled receptor, Palmitate, Glycoprotein	Receptors	GPCR;Rhodopsin			TRUE	CellChatDB v1	mm10	mm10					TRUE	499	TRUE	FALSE	FALSE
Job2014_TAC4_TACR1_mm10_mm10	['Tac4']	['Tacr1']	TAC					KEGG: mmu04080	Secreted Signaling	FALSE	Tachykinin	Secreted	Signal, Reference proteome, Amidation, Secreted, Hypotensive agent, Cleavage on pair of basic residues, Alternative splicing, 3D-structure			G-protein coupled receptor 1	Cell membrane	Transducer, Membrane, Reference proteome, Lipoprotein, Cell membrane, Transmembrane helix, Disulfide bond, Transmembrane, Receptor, Alternative splicing, G-protein coupled receptor, 3D-structure, Palmitate, Glycoprotein	Receptors	GPCR;Rhodopsin			TRUE	CellChatDB v1	mm10	mm10					TRUE	535	TRUE	FALSE	FALSE
Job2015_TAC1_TACR1_mm10_mm10	['Tac1']	['Tacr1']	TAC					KEGG: mmu04080	Secreted Signaling	TRUE	Tachykinin	Secreted	Signal, Reference proteome, Amidation, Secreted, Neuropeptide, Direct protein sequencing, Cleavage on pair of basic residues, Alternative splicing, 3D-structure, Neurotransmitter	secreted	FALSE	G-protein coupled receptor 1	Cell membrane	Transducer, Membrane, Reference proteome, Lipoprotein, Cell membrane, Transmembrane helix, Disulfide bond, Transmembrane, Receptor, Alternative splicing, G-protein coupled receptor, 3D-structure, Palmitate, Glycoprotein	Receptors	GPCR;Rhodopsin			TRUE	CellChatDB v1	mm10	mm10					TRUE	522	TRUE	FALSE	FALSE
Job2016_TAC2_TACR3_mm10_mm10	['Tac2']	['Tacr3']	TAC					KEGG: mmu04080	Secreted Signaling	FALSE	Tachykinin	Secreted	Disease variant, Signal, Reference proteome, Amidation, Secreted, Neuropeptide, Cleavage on pair of basic residues, Alternative splicing, Hypogonadotropic hypogonadism, 3D-structure	secreted	FALSE	G-protein coupled receptor 1	Cell membrane	Transducer, Disease variant, Membrane, Reference proteome, Lipoprotein, Cell membrane, Transmembrane helix, Disulfide bond, Transmembrane, Receptor, G-protein coupled receptor, Hypogonadotropic hypogonadism, Palmitate, Glycoprotein	Receptors	GPCR;Rhodopsin			TRUE	CellChatDB v1	mm10	mm10					TRUE	568	TRUE	FALSE	FALSE
Job2017_TAC1_TACR1_GRCh38_mm10	['TAC1']	['Tacr1']	TAC					KEGG: hsa04080	Secreted Signaling	TRUE	Tachykinin	Secreted	Signal, Reference proteome, Amidation, Secreted, Neuropeptide, Direct protein sequencing, Cleavage on pair of basic residues, Alternative splicing, 3D-structure, Neurotransmitter	secreted	FALSE	G-protein coupled receptor 1	Cell membrane	Transducer, Membrane, Reference proteome, Lipoprotein, Cell membrane, Transmembrane helix, Disulfide bond, Transmembrane, Receptor, Alternative splicing, G-protein coupled receptor, 3D-structure, Palmitate, Glycoprotein	Receptors	GPCR;Rhodopsin			TRUE	CellChatDB v1	GRCh38	mm10					TRUE	536	TRUE	TRUE	FALSE
Job2018_TAC4_TACR1_GRCh38_mm10	['TAC4']	['Tacr1']	TAC					KEGG: hsa04080	Secreted Signaling	FALSE	Tachykinin	Secreted	Signal, Reference proteome, Amidation, Secreted, Hypotensive agent, Cleavage on pair of basic residues, Alternative splicing, 3D-structure			G-protein coupled receptor 1	Cell membrane	Transducer, Membrane, Reference proteome, Lipoprotein, Cell membrane, Transmembrane helix, Disulfide bond, Transmembrane, Receptor, Alternative splicing, G-protein coupled receptor, 3D-structure, Palmitate, Glycoprotein	Receptors	GPCR;Rhodopsin			TRUE	CellChatDB v1	GRCh38	mm10					TRUE	520	TRUE	TRUE	FALSE
Job2019_TAC3_TACR3_GRCh38_mm10	['TAC3']	['Tacr3']	TAC					KEGG: hsa04080	Secreted Signaling	FALSE	Tachykinin	Secreted	Disease variant, Signal, Reference proteome, Amidation, Secreted, Neuropeptide, Cleavage on pair of basic residues, Alternative splicing, Hypogonadotropic hypogonadism, 3D-structure	secreted	FALSE	G-protein coupled receptor 1	Cell membrane	Transducer, Disease variant, Membrane, Reference proteome, Lipoprotein, Cell membrane, Transmembrane helix, Disulfide bond, Transmembrane, Receptor, G-protein coupled receptor, Hypogonadotropic hypogonadism, Palmitate, Glycoprotein	Receptors	GPCR;Rhodopsin			TRUE	CellChatDB v1	GRCh38	mm10					TRUE	573	TRUE	TRUE	FALSE
Job2020_TAC1_TACR2_mm10_GRCh38	['Tac1']	['TACR2']	TAC					KEGG: hsa04080	Secreted Signaling	TRUE	Tachykinin	Secreted	Signal, Reference proteome, Amidation, Secreted, Neuropeptide, Direct protein sequencing, Cleavage on pair of basic residues, Alternative splicing, 3D-structure, Neurotransmitter	secreted	FALSE	G-protein coupled receptor 1	Cell membrane	Transducer, Membrane, Reference proteome, Lipoprotein, Cell membrane, Transmembrane helix, Disulfide bond, Transmembrane, Receptor, G-protein coupled receptor, Palmitate, Glycoprotein	Receptors	GPCR;Rhodopsin			TRUE	CellChatDB v1	mm10	GRCh38					TRUE	513	TRUE	TRUE	FALSE
Job2021_TAC2_TACR3_mm10_GRCh38	['Tac2']	['TACR3']	TAC					KEGG: hsa04080	Secreted Signaling	FALSE	Tachykinin	Secreted	Disease variant, Signal, Reference proteome, Amidation, Secreted, Neuropeptide, Cleavage on pair of basic residues, Alternative splicing, Hypogonadotropic hypogonadism, 3D-structure	secreted	FALSE	G-protein coupled receptor 1	Cell membrane	Transducer, Disease variant, Membrane, Reference proteome, Lipoprotein, Cell membrane, Transmembrane helix, Disulfide bond, Transmembrane, Receptor, G-protein coupled receptor, Hypogonadotropic hypogonadism, Palmitate, Glycoprotein	Receptors	GPCR;Rhodopsin			TRUE	CellChatDB v1	mm10	GRCh38					TRUE	581	TRUE	TRUE	FALSE
Job2022_TAC4_TACR1_mm10_GRCh38	['Tac4']	['TACR1']	TAC					KEGG: hsa04080	Secreted Signaling	FALSE	Tachykinin	Secreted	Signal, Reference proteome, Amidation, Secreted, Hypotensive agent, Cleavage on pair of basic residues, Alternative splicing, 3D-structure			G-protein coupled receptor 1	Cell membrane	Transducer, Membrane, Reference proteome, Lipoprotein, Cell membrane, Transmembrane helix, Disulfide bond, Transmembrane, Receptor, Alternative splicing, G-protein coupled receptor, 3D-structure, Palmitate, Glycoprotein	Receptors	GPCR;Rhodopsin			TRUE	CellChatDB v1	mm10	GRCh38					TRUE	535	TRUE	TRUE	FALSE
Job2023_TAC1_TACR1_mm10_GRCh38	['Tac1']	['TACR1']	TAC					KEGG: hsa04080	Secreted Signaling	TRUE	Tachykinin	Secreted	Signal, Reference proteome, Amidation, Secreted, Neuropeptide, Direct protein sequencing, Cleavage on pair of basic residues, Alternative splicing, 3D-structure, Neurotransmitter	secreted	FALSE	G-protein coupled receptor 1	Cell membrane	Transducer, Membrane, Reference proteome, Lipoprotein, Cell membrane, Transmembrane helix, Disulfide bond, Transmembrane, Receptor, Alternative splicing, G-protein coupled receptor, 3D-structure, Palmitate, Glycoprotein	Receptors	GPCR;Rhodopsin			TRUE	CellChatDB v1	mm10	GRCh38					TRUE	522	TRUE	TRUE	FALSE
Job2024_TAC1_TACR2_GRCh38_mm10	['TAC1']	['Tacr2']	TAC					KEGG: hsa04080	Secreted Signaling	TRUE	Tachykinin	Secreted	Signal, Reference proteome, Amidation, Secreted, Neuropeptide, Direct protein sequencing, Cleavage on pair of basic residues, Alternative splicing, 3D-structure, Neurotransmitter	secreted	FALSE	G-protein coupled receptor 1	Cell membrane	Transducer, Membrane, Reference proteome, Lipoprotein, Cell membrane, Transmembrane helix, Disulfide bond, Transmembrane, Receptor, G-protein coupled receptor, Palmitate, Glycoprotein	Receptors	GPCR;Rhodopsin			TRUE	CellChatDB v1	GRCh38	mm10					TRUE	513	TRUE	TRUE	FALSE
Job2025_DDC_DRD3_GRCh38_mm10	['DDC']	['Drd3']	SerotoninDopamin					uniprot;reactome	Non-protein Signaling	TRUE	Group II decarboxylase		Disease variant, Catecholamine biosynthesis, Reference proteome, Pyridoxal phosphate, Alternative splicing, Decarboxylase, 3D-structure, Lyase, Acetylation, Repeat		FALSE	G-protein coupled receptor 1	Cell membrane	Transducer, Membrane, Reference proteome, Schizophrenia, Lipoprotein, Transmembrane helix, Disulfide bond, Cell membrane, Transmembrane, Receptor, Alternative splicing, G-protein coupled receptor, 3D-structure, Palmitate, Glycoprotein	Receptors	GPCR;Rhodopsin			TRUE	CellChatDB v2	GRCh38	mm10					TRUE	967	FALSE	TRUE	FALSE
Job2026_DDC_DRD5_GRCh38_mm10	['DDC']	['Drd5']	SerotoninDopamin					uniprot;reactome	Non-protein Signaling	TRUE	Group II decarboxylase		Disease variant, Catecholamine biosynthesis, Reference proteome, Pyridoxal phosphate, Alternative splicing, Decarboxylase, 3D-structure, Lyase, Acetylation, Repeat		FALSE	G-protein coupled receptor 1	Cell membrane	Transducer, Dystonia, Membrane, Reference proteome, Lipoprotein, Cell membrane, Transmembrane helix, Disulfide bond, Transmembrane, Receptor, G-protein coupled receptor, Palmitate, Glycoprotein	Receptors	GPCR;Rhodopsin			TRUE	CellChatDB v2	GRCh38	mm10					TRUE	999	FALSE	TRUE	FALSE
Job2027_DDC_DRD4_GRCh38_mm10	['DDC']	['Drd4']	SerotoninDopamin					uniprot;reactome	Non-protein Signaling	TRUE	Group II decarboxylase		Disease variant, Catecholamine biosynthesis, Reference proteome, Pyridoxal phosphate, Alternative splicing, Decarboxylase, 3D-structure, Lyase, Acetylation, Repeat		FALSE	G-protein coupled receptor 1	Cell membrane	Membrane, Disulfide bond, Transmembrane, Receptor, Repeat, Glycoprotein, Transducer, Sodium, Reference proteome, Biological rhythms, Lipoprotein, Metal-binding, Transmembrane helix, Cell membrane, G-protein coupled receptor, 3D-structure, Palmitate, Ubl conjugation	Receptors	GPCR;Rhodopsin			TRUE	CellChatDB v2	GRCh38	mm10					TRUE	908	FALSE	TRUE	FALSE
Job2028_DDC_DRD2_GRCh38_mm10	['DDC']	['Drd2']	SerotoninDopamin					uniprot;reactome	Non-protein Signaling	TRUE	Group II decarboxylase		Disease variant, Catecholamine biosynthesis, Reference proteome, Pyridoxal phosphate, Alternative splicing, Decarboxylase, 3D-structure, Lyase, Acetylation, Repeat		FALSE	G-protein coupled receptor 1	Golgi apparatus membrane, Cell membrane	Membrane, Disulfide bond, Transmembrane, Receptor, Alternative splicing, Glycoprotein, Transducer, Disease variant, Reference proteome, Lipoprotein, Cell membrane, Transmembrane helix, Golgi apparatus, G-protein coupled receptor, 3D-structure, Palmitate	Receptors	GPCR;Rhodopsin			TRUE	CellChatDB v2	GRCh38	mm10					TRUE	936	FALSE	TRUE	FALSE
Job2029_DDC_DRD1_GRCh38_mm10	['DDC']	['Drd1']	SerotoninDopamin					uniprot;reactome	Non-protein Signaling	TRUE	Group II decarboxylase		Disease variant, Catecholamine biosynthesis, Reference proteome, Pyridoxal phosphate, Alternative splicing, Decarboxylase, 3D-structure, Lyase, Acetylation, Repeat		FALSE	G-protein coupled receptor 1	Endoplasmic reticulum membrane, Cell projection, Dendrite, Cell membrane, Dendritic spine	Membrane, Disulfide bond, Transmembrane, Receptor, Endoplasmic reticulum, Glycoprotein, Transducer, Cell projection, Reference proteome, Lipoprotein, Cell membrane, Transmembrane helix, Synapse, G-protein coupled receptor, 3D-structure, Palmitate	Receptors	GPCR;Rhodopsin			TRUE	CellChatDB v2	GRCh38	mm10					TRUE	967	FALSE	TRUE	FALSE
Job2030_DDC_HTR1A_GRCh38_mm10	['DDC']	['Htr1a']	SerotoninDopamin					HMRbase;uniprot;reactome	Non-protein Signaling	TRUE	Group II decarboxylase		Disease variant, Catecholamine biosynthesis, Reference proteome, Pyridoxal phosphate, Alternative splicing, Decarboxylase, 3D-structure, Lyase, Acetylation, Repeat		FALSE	G-protein coupled receptor 1	Dendrite, Cell projection, Cell membrane	Transducer, Cell projection, Behavior, Membrane, Reference proteome, Cell membrane, Transmembrane helix, Disulfide bond, Transmembrane, Receptor, G-protein coupled receptor, 3D-structure, Glycoprotein	Receptors	GPCR;Rhodopsin			TRUE	CellChatDB v2	GRCh38	mm10					TRUE	942	FALSE	TRUE	FALSE
Job2031_DDC_HTR1B_GRCh38_mm10	['DDC']	['Htr1b']	SerotoninDopamin					uniprot;reactome	Non-protein Signaling	TRUE	Group II decarboxylase		Disease variant, Catecholamine biosynthesis, Reference proteome, Pyridoxal phosphate, Alternative splicing, Decarboxylase, 3D-structure, Lyase, Acetylation, Repeat		FALSE	G-protein coupled receptor 1	Cell membrane	Transducer, Behavior, Membrane, Reference proteome, Lipoprotein, Cell membrane, Transmembrane helix, Disulfide bond, Phosphoprotein, Transmembrane, Receptor, G-protein coupled receptor, 3D-structure, Palmitate, Glycoprotein	Receptors	GPCR;Rhodopsin			TRUE	CellChatDB v2	GRCh38	mm10					TRUE	907	FALSE	TRUE	FALSE
Job2032_DDC_HTR1D_GRCh38_mm10	['DDC']	['Htr1d']	SerotoninDopamin					uniprot;reactome	Non-protein Signaling	TRUE	Group II decarboxylase		Disease variant, Catecholamine biosynthesis, Reference proteome, Pyridoxal phosphate, Alternative splicing, Decarboxylase, 3D-structure, Lyase, Acetylation, Repeat		FALSE	G-protein coupled receptor 1	Cell membrane	Transducer, Membrane, Reference proteome, Cell membrane, Transmembrane helix, Disulfide bond, Transmembrane, Receptor, G-protein coupled receptor, 3D-structure, Glycoprotein	Receptors	GPCR;Rhodopsin			TRUE	CellChatDB v2	GRCh38	mm10					TRUE	895	FALSE	TRUE	FALSE
Job2033_DDC_HTR1F_GRCh38_mm10	['DDC']	['Htr1f']	SerotoninDopamin					uniprot;reactome	Non-protein Signaling	TRUE	Group II decarboxylase		Disease variant, Catecholamine biosynthesis, Reference proteome, Pyridoxal phosphate, Alternative splicing, Decarboxylase, 3D-structure, Lyase, Acetylation, Repeat		FALSE	G-protein coupled receptor 1	Cell membrane	Transducer, Membrane, Reference proteome, Cell membrane, Transmembrane helix, Disulfide bond, Transmembrane, Receptor, G-protein coupled receptor, 3D-structure, Glycoprotein	Receptors	GPCR;Rhodopsin			TRUE	CellChatDB v2	GRCh38	mm10					TRUE	887	FALSE	TRUE	FALSE
Job2034_DDC_HTR2A_GRCh38_mm10	['DDC']	['Htr2a']	SerotoninDopamin					HMRbase;uniprot;reactome	Non-protein Signaling	TRUE	Group II decarboxylase		Disease variant, Catecholamine biosynthesis, Reference proteome, Pyridoxal phosphate, Alternative splicing, Decarboxylase, 3D-structure, Lyase, Acetylation, Repeat		FALSE	G-protein coupled receptor 1	Cell projection, Axon, Cytoplasmic vesicle, Dendrite, Caveola, Membrane, Cell membrane, Presynapse	Behavior, Membrane, Host-virus interaction, Disulfide bond, Transmembrane, Host cell receptor for virus entry, Receptor, Alternative splicing, Cytoplasmic vesicle, Glycoprotein, Transducer, Cell projection, Reference proteome, Cell membrane, Transmembrane helix, Phosphoprotein, Synapse, G-protein coupled receptor, 3D-structure	Receptors	GPCR;Rhodopsin			TRUE	CellChatDB v2	GRCh38	mm10					TRUE	992	FALSE	TRUE	FALSE
Job2035_DDC_HTR2B_GRCh38_mm10	['DDC']	['Htr2b']	SerotoninDopamin					uniprot;reactome	Non-protein Signaling	TRUE	Group II decarboxylase		Disease variant, Catecholamine biosynthesis, Reference proteome, Pyridoxal phosphate, Alternative splicing, Decarboxylase, 3D-structure, Lyase, Acetylation, Repeat		FALSE	G-protein coupled receptor 1	Synapse, Cell membrane, Synaptosome	Behavior, Membrane, Disulfide bond, Transmembrane, Receptor, Glycoprotein, Transducer, Reference proteome, Lipoprotein, Cell membrane, Transmembrane helix, Synaptosome, Synapse, G-protein coupled receptor, 3D-structure, Palmitate	Receptors	GPCR;Rhodopsin			TRUE	CellChatDB v2	GRCh38	mm10					TRUE	1000	FALSE	TRUE	FALSE
Job2036_DDC_HTR2C_GRCh38_mm10	['DDC']	['Htr2c']	SerotoninDopamin					HMRbase;uniprot;reactome	Non-protein Signaling	TRUE	Group II decarboxylase		Disease variant, Catecholamine biosynthesis, Reference proteome, Pyridoxal phosphate, Alternative splicing, Decarboxylase, 3D-structure, Lyase, Acetylation, Repeat		FALSE	G-protein coupled receptor 1	Cell membrane	Transducer, Behavior, Membrane, Signal, Reference proteome, Cell membrane, Transmembrane helix, Disulfide bond, Transmembrane, Receptor, RNA editing, Alternative splicing, G-protein coupled receptor, 3D-structure, Glycoprotein	Receptors	GPCR;Rhodopsin			TRUE	CellChatDB v2	GRCh38	mm10					TRUE	693	FALSE	TRUE	FALSE
Job2037_DDC_HTR3A_GRCh38_mm10	['DDC']	['Htr3a']	SerotoninDopamin					HMRbase;uniprot	Non-protein Signaling	TRUE	Group II decarboxylase		Disease variant, Catecholamine biosynthesis, Reference proteome, Pyridoxal phosphate, Alternative splicing, Decarboxylase, 3D-structure, Lyase, Acetylation, Repeat		FALSE	Ligand-gated ion channel (TC 1.A.9)	Postsynaptic cell membrane, Cell membrane	Membrane, Disulfide bond, Transmembrane, Ion channel, Receptor, Alternative splicing, Ion transport, Glycoprotein, Signal, Reference proteome, Cell membrane, Transmembrane helix, Transport, Postsynaptic cell membrane, Ligand-gated ion channel, Synapse	Transporters	Channels;Ligand_gated_ion_channels;cys-loop			TRUE	CellChatDB v2	GRCh38	mm10					TRUE	1010	FALSE	TRUE	FALSE
Job2038_DDC_HTR3B_GRCh38_mm10	['DDC']	['Htr3b']	SerotoninDopamin					uniprot	Non-protein Signaling	TRUE	Group II decarboxylase		Disease variant, Catecholamine biosynthesis, Reference proteome, Pyridoxal phosphate, Alternative splicing, Decarboxylase, 3D-structure, Lyase, Acetylation, Repeat		FALSE	Ligand-gated ion channel (TC 1.A.9)	Cell membrane	Membrane, Signal, Reference proteome, Cell membrane, Transmembrane helix, Disulfide bond, Transmembrane, Ion channel, Transport, Receptor, Ligand-gated ion channel, Alternative splicing, Glycoprotein, Ion transport	Transporters	Channels;Ligand_gated_ion_channels;cys-loop			TRUE	CellChatDB v2	GRCh38	mm10					TRUE	958	FALSE	TRUE	FALSE
Job2039_DDC_HTR4_GRCh38_mm10	['DDC']	['Htr4']	SerotoninDopamin					HMRbase;uniprot;reactome	Non-protein Signaling	TRUE	Group II decarboxylase		Disease variant, Catecholamine biosynthesis, Reference proteome, Pyridoxal phosphate, Alternative splicing, Decarboxylase, 3D-structure, Lyase, Acetylation, Repeat		FALSE	G-protein coupled receptor 1	Cell membrane, Endosome	Transducer, Membrane, Reference proteome, Lipoprotein, Cell membrane, Transmembrane helix, Disulfide bond, Transmembrane, Receptor, Alternative splicing, G-protein coupled receptor, 3D-structure, Palmitate, Endosome, Glycoprotein	Receptors	GPCR;Rhodopsin			TRUE	CellChatDB v2	GRCh38	mm10					TRUE	909	FALSE	TRUE	FALSE
Job2040_DDC_HTR5A_GRCh38_mm10	['DDC']	['Htr5a']	SerotoninDopamin					HMRbase;uniprot;reactome	Non-protein Signaling	TRUE	Group II decarboxylase		Disease variant, Catecholamine biosynthesis, Reference proteome, Pyridoxal phosphate, Alternative splicing, Decarboxylase, 3D-structure, Lyase, Acetylation, Repeat		FALSE	G-protein coupled receptor 1	Cell membrane	Transducer, Membrane, Reference proteome, Cell membrane, Transmembrane helix, Disulfide bond, Transmembrane, Receptor, G-protein coupled receptor, 3D-structure, Glycoprotein	Receptors	GPCR;Rhodopsin			TRUE	CellChatDB v2	GRCh38	mm10					TRUE	878	FALSE	TRUE	FALSE
Job2041_DDC_HTR6_GRCh38_mm10	['DDC']	['Htr6']	SerotoninDopamin					uniprot;reactome	Non-protein Signaling	TRUE	Group II decarboxylase		Disease variant, Catecholamine biosynthesis, Reference proteome, Pyridoxal phosphate, Alternative splicing, Decarboxylase, 3D-structure, Lyase, Acetylation, Repeat		FALSE	G-protein coupled receptor 1	Cell membrane	Transducer, Membrane, Reference proteome, Cell membrane, Transmembrane helix, Disulfide bond, Transmembrane, Receptor, G-protein coupled receptor, 3D-structure	Receptors	GPCR;Rhodopsin			TRUE	CellChatDB v2	GRCh38	mm10					TRUE	961	FALSE	TRUE	FALSE
Job2042_DDC_HTR7_GRCh38_mm10	['DDC']	['Htr7']	SerotoninDopamin					uniprot;reactome	Non-protein Signaling	TRUE	Group II decarboxylase		Disease variant, Catecholamine biosynthesis, Reference proteome, Pyridoxal phosphate, Alternative splicing, Decarboxylase, 3D-structure, Lyase, Acetylation, Repeat		FALSE	G-protein coupled receptor 1	Cell membrane	Transducer, Membrane, Reference proteome, Lipoprotein, Cell membrane, Transmembrane helix, Disulfide bond, Transmembrane, Receptor, Alternative splicing, G-protein coupled receptor, 3D-structure, Palmitate, Glycoprotein	Receptors	GPCR;Rhodopsin			TRUE	CellChatDB v2	GRCh38	mm10					TRUE	969	FALSE	TRUE	FALSE
Job2043_DDC_DRD5_mm10_GRCh38	['Ddc']	['DRD5']	SerotoninDopamin					uniprot;reactome	Non-protein Signaling	TRUE	Group II decarboxylase		Disease variant, Catecholamine biosynthesis, Reference proteome, Pyridoxal phosphate, Alternative splicing, Decarboxylase, 3D-structure, Lyase, Acetylation, Repeat		FALSE	G-protein coupled receptor 1	Cell membrane	Transducer, Dystonia, Membrane, Reference proteome, Lipoprotein, Cell membrane, Transmembrane helix, Disulfide bond, Transmembrane, Receptor, G-protein coupled receptor, Palmitate, Glycoprotein	Receptors	GPCR;Rhodopsin			TRUE	CellChatDB v2	mm10	GRCh38					TRUE	957	FALSE	TRUE	FALSE
Job2044_DDC_DRD4_mm10_GRCh38	['Ddc']	['DRD4']	SerotoninDopamin					uniprot;reactome	Non-protein Signaling	TRUE	Group II decarboxylase		Disease variant, Catecholamine biosynthesis, Reference proteome, Pyridoxal phosphate, Alternative splicing, Decarboxylase, 3D-structure, Lyase, Acetylation, Repeat		FALSE	G-protein coupled receptor 1	Cell membrane	Membrane, Disulfide bond, Transmembrane, Receptor, Repeat, Glycoprotein, Transducer, Sodium, Reference proteome, Biological rhythms, Lipoprotein, Metal-binding, Transmembrane helix, Cell membrane, G-protein coupled receptor, 3D-structure, Palmitate, Ubl conjugation	Receptors	GPCR;Rhodopsin			TRUE	CellChatDB v2	mm10	GRCh38					TRUE	899	FALSE	TRUE	FALSE
Job2045_DDC_DRD3_mm10_GRCh38	['Ddc']	['DRD3']	SerotoninDopamin					uniprot;reactome	Non-protein Signaling	TRUE	Group II decarboxylase		Disease variant, Catecholamine biosynthesis, Reference proteome, Pyridoxal phosphate, Alternative splicing, Decarboxylase, 3D-structure, Lyase, Acetylation, Repeat		FALSE	G-protein coupled receptor 1	Cell membrane	Transducer, Membrane, Reference proteome, Schizophrenia, Lipoprotein, Transmembrane helix, Disulfide bond, Cell membrane, Transmembrane, Receptor, Alternative splicing, G-protein coupled receptor, 3D-structure, Palmitate, Glycoprotein	Receptors	GPCR;Rhodopsin			TRUE	CellChatDB v2	mm10	GRCh38					TRUE	880	FALSE	TRUE	FALSE
Job2046_DDC_HTR7_GRCh38_GRCh38	['DDC']	['HTR7']	SerotoninDopamin					uniprot;reactome	Non-protein Signaling	TRUE	Group II decarboxylase		Disease variant, Catecholamine biosynthesis, Reference proteome, Pyridoxal phosphate, Alternative splicing, Decarboxylase, 3D-structure, Lyase, Acetylation, Repeat		FALSE	G-protein coupled receptor 1	Cell membrane	Transducer, Membrane, Reference proteome, Lipoprotein, Cell membrane, Transmembrane helix, Disulfide bond, Transmembrane, Receptor, Alternative splicing, G-protein coupled receptor, 3D-structure, Palmitate, Glycoprotein	Receptors	GPCR;Rhodopsin			TRUE	CellChatDB v2	GRCh38	GRCh38					TRUE	802	FALSE	FALSE	FALSE
Job2047_DDC_DRD1_GRCh38_GRCh38	['DDC']	['DRD1']	SerotoninDopamin					uniprot;reactome	Non-protein Signaling	TRUE	Group II decarboxylase		Disease variant, Catecholamine biosynthesis, Reference proteome, Pyridoxal phosphate, Alternative splicing, Decarboxylase, 3D-structure, Lyase, Acetylation, Repeat		FALSE	G-protein coupled receptor 1	Endoplasmic reticulum membrane, Cell projection, Dendrite, Cell membrane, Dendritic spine	Membrane, Disulfide bond, Transmembrane, Receptor, Endoplasmic reticulum, Glycoprotein, Transducer, Cell projection, Reference proteome, Lipoprotein, Cell membrane, Transmembrane helix, Synapse, G-protein coupled receptor, 3D-structure, Palmitate	Receptors	GPCR;Rhodopsin			TRUE	CellChatDB v2	GRCh38	GRCh38					TRUE	967	FALSE	FALSE	FALSE
Job2048_DDC_DRD2_GRCh38_GRCh38	['DDC']	['DRD2']	SerotoninDopamin					uniprot;reactome	Non-protein Signaling	TRUE	Group II decarboxylase		Disease variant, Catecholamine biosynthesis, Reference proteome, Pyridoxal phosphate, Alternative splicing, Decarboxylase, 3D-structure, Lyase, Acetylation, Repeat		FALSE	G-protein coupled receptor 1	Golgi apparatus membrane, Cell membrane	Membrane, Disulfide bond, Transmembrane, Receptor, Alternative splicing, Glycoprotein, Transducer, Disease variant, Reference proteome, Lipoprotein, Cell membrane, Transmembrane helix, Golgi apparatus, G-protein coupled receptor, 3D-structure, Palmitate	Receptors	GPCR;Rhodopsin			TRUE	CellChatDB v2	GRCh38	GRCh38					TRUE	935	FALSE	FALSE	FALSE
Job2049_DDC_DRD3_GRCh38_GRCh38	['DDC']	['DRD3']	SerotoninDopamin					uniprot;reactome	Non-protein Signaling	TRUE	Group II decarboxylase		Disease variant, Catecholamine biosynthesis, Reference proteome, Pyridoxal phosphate, Alternative splicing, Decarboxylase, 3D-structure, Lyase, Acetylation, Repeat		FALSE	G-protein coupled receptor 1	Cell membrane	Transducer, Membrane, Reference proteome, Schizophrenia, Lipoprotein, Transmembrane helix, Disulfide bond, Cell membrane, Transmembrane, Receptor, Alternative splicing, G-protein coupled receptor, 3D-structure, Palmitate, Glycoprotein	Receptors	GPCR;Rhodopsin			TRUE	CellChatDB v2	GRCh38	GRCh38					TRUE	921	FALSE	FALSE	FALSE
Job2050_DDC_DRD4_GRCh38_GRCh38	['DDC']	['DRD4']	SerotoninDopamin					uniprot;reactome	Non-protein Signaling	TRUE	Group II decarboxylase		Disease variant, Catecholamine biosynthesis, Reference proteome, Pyridoxal phosphate, Alternative splicing, Decarboxylase, 3D-structure, Lyase, Acetylation, Repeat		FALSE	G-protein coupled receptor 1	Cell membrane	Membrane, Disulfide bond, Transmembrane, Receptor, Repeat, Glycoprotein, Transducer, Sodium, Reference proteome, Biological rhythms, Lipoprotein, Metal-binding, Transmembrane helix, Cell membrane, G-protein coupled receptor, 3D-structure, Palmitate, Ubl conjugation	Receptors	GPCR;Rhodopsin			TRUE	CellChatDB v2	GRCh38	GRCh38					TRUE	940	FALSE	FALSE	FALSE
Job2051_DDC_DRD5_GRCh38_GRCh38	['DDC']	['DRD5']	SerotoninDopamin					uniprot;reactome	Non-protein Signaling	TRUE	Group II decarboxylase		Disease variant, Catecholamine biosynthesis, Reference proteome, Pyridoxal phosphate, Alternative splicing, Decarboxylase, 3D-structure, Lyase, Acetylation, Repeat		FALSE	G-protein coupled receptor 1	Cell membrane	Transducer, Dystonia, Membrane, Reference proteome, Lipoprotein, Cell membrane, Transmembrane helix, Disulfide bond, Transmembrane, Receptor, G-protein coupled receptor, Palmitate, Glycoprotein	Receptors	GPCR;Rhodopsin			TRUE	CellChatDB v2	GRCh38	GRCh38					TRUE	998	FALSE	FALSE	FALSE
Job2052_DDC_HTR1F_GRCh38_GRCh38	['DDC']	['HTR1F']	SerotoninDopamin					uniprot;reactome	Non-protein Signaling	TRUE	Group II decarboxylase		Disease variant, Catecholamine biosynthesis, Reference proteome, Pyridoxal phosphate, Alternative splicing, Decarboxylase, 3D-structure, Lyase, Acetylation, Repeat		FALSE	G-protein coupled receptor 1	Cell membrane	Transducer, Membrane, Reference proteome, Cell membrane, Transmembrane helix, Disulfide bond, Transmembrane, Receptor, G-protein coupled receptor, 3D-structure, Glycoprotein	Receptors	GPCR;Rhodopsin			TRUE	CellChatDB v2	GRCh38	GRCh38					TRUE	887	FALSE	FALSE	FALSE
Job2053_DDC_HTR1E_GRCh38_GRCh38	['DDC']	['HTR1E']	SerotoninDopamin					uniprot;reactome	Non-protein Signaling	TRUE	Group II decarboxylase		Disease variant, Catecholamine biosynthesis, Reference proteome, Pyridoxal phosphate, Alternative splicing, Decarboxylase, 3D-structure, Lyase, Acetylation, Repeat		FALSE	G-protein coupled receptor 1	Cell membrane	Transducer, Membrane, Reference proteome, Cell membrane, Transmembrane helix, Disulfide bond, Transmembrane, Receptor, G-protein coupled receptor, 3D-structure, Glycoprotein	Receptors	GPCR;Rhodopsin			TRUE	CellChatDB v2	GRCh38	GRCh38					TRUE	886	FALSE	FALSE	FALSE
Job2054_DDC_HTR1D_GRCh38_GRCh38	['DDC']	['HTR1D']	SerotoninDopamin					uniprot;reactome	Non-protein Signaling	TRUE	Group II decarboxylase		Disease variant, Catecholamine biosynthesis, Reference proteome, Pyridoxal phosphate, Alternative splicing, Decarboxylase, 3D-structure, Lyase, Acetylation, Repeat		FALSE	G-protein coupled receptor 1	Cell membrane	Transducer, Membrane, Reference proteome, Cell membrane, Transmembrane helix, Disulfide bond, Transmembrane, Receptor, G-protein coupled receptor, 3D-structure, Glycoprotein	Receptors	GPCR;Rhodopsin			TRUE	CellChatDB v2	GRCh38	GRCh38					TRUE	898	FALSE	FALSE	FALSE
Job2055_DDC_HTR1B_GRCh38_GRCh38	['DDC']	['HTR1B']	SerotoninDopamin					uniprot;reactome	Non-protein Signaling	TRUE	Group II decarboxylase		Disease variant, Catecholamine biosynthesis, Reference proteome, Pyridoxal phosphate, Alternative splicing, Decarboxylase, 3D-structure, Lyase, Acetylation, Repeat		FALSE	G-protein coupled receptor 1	Cell membrane	Transducer, Behavior, Membrane, Reference proteome, Lipoprotein, Cell membrane, Transmembrane helix, Disulfide bond, Phosphoprotein, Transmembrane, Receptor, G-protein coupled receptor, 3D-structure, Palmitate, Glycoprotein	Receptors	GPCR;Rhodopsin			TRUE	CellChatDB v2	GRCh38	GRCh38					TRUE	911	FALSE	FALSE	FALSE
Job2056_DDC_HTR1A_GRCh38_GRCh38	['DDC']	['HTR1A']	SerotoninDopamin					HMRbase;uniprot;reactome	Non-protein Signaling	TRUE	Group II decarboxylase		Disease variant, Catecholamine biosynthesis, Reference proteome, Pyridoxal phosphate, Alternative splicing, Decarboxylase, 3D-structure, Lyase, Acetylation, Repeat		FALSE	G-protein coupled receptor 1	Dendrite, Cell projection, Cell membrane	Transducer, Cell projection, Behavior, Membrane, Reference proteome, Cell membrane, Transmembrane helix, Disulfide bond, Transmembrane, Receptor, G-protein coupled receptor, 3D-structure, Glycoprotein	Receptors	GPCR;Rhodopsin			TRUE	CellChatDB v2	GRCh38	GRCh38					TRUE	943	FALSE	FALSE	FALSE
Job2057_DDC_HTR1E_mm10_GRCh38	['Ddc']	['HTR1E']	SerotoninDopamin					uniprot;reactome	Non-protein Signaling	TRUE	Group II decarboxylase		Disease variant, Catecholamine biosynthesis, Reference proteome, Pyridoxal phosphate, Alternative splicing, Decarboxylase, 3D-structure, Lyase, Acetylation, Repeat		FALSE	G-protein coupled receptor 1	Cell membrane	Transducer, Membrane, Reference proteome, Cell membrane, Transmembrane helix, Disulfide bond, Transmembrane, Receptor, G-protein coupled receptor, 3D-structure, Glycoprotein	Receptors	GPCR;Rhodopsin			TRUE	CellChatDB v2	mm10	GRCh38					TRUE	845	FALSE	FALSE	FALSE
Job2058_DDC_HTR3C_mm10_GRCh38	['Ddc']	['HTR3C']	SerotoninDopamin					uniprot	Non-protein Signaling	TRUE	Group II decarboxylase		Disease variant, Catecholamine biosynthesis, Reference proteome, Pyridoxal phosphate, Alternative splicing, Decarboxylase, 3D-structure, Lyase, Acetylation, Repeat		FALSE	Ligand-gated ion channel (TC 1.A.9)	Cell membrane	Membrane, Signal, Reference proteome, Cell membrane, Transmembrane helix, Disulfide bond, Transmembrane, Ion channel, Transport, Receptor, Ligand-gated ion channel, Alternative splicing, Glycoprotein, Ion transport	Transporters	Channels;Ligand_gated_ion_channels;cys-loop			TRUE	CellChatDB v2	mm10	GRCh38					TRUE	927	FALSE	FALSE	FALSE
Job2059_DDC_HTR3D_mm10_GRCh38	['Ddc']	['HTR3D']	SerotoninDopamin					uniprot	Non-protein Signaling	TRUE	Group II decarboxylase		Disease variant, Catecholamine biosynthesis, Reference proteome, Pyridoxal phosphate, Alternative splicing, Decarboxylase, 3D-structure, Lyase, Acetylation, Repeat		FALSE	Ligand-gated ion channel (TC 1.A.9)	Cell membrane	Membrane, Signal, Reference proteome, Cell membrane, Transmembrane helix, Disulfide bond, Transmembrane, Ion channel, Transport, Receptor, Ligand-gated ion channel, Alternative splicing, Glycoprotein, Ion transport	Transporters	Channels;Ligand_gated_ion_channels;cys-loop			TRUE	CellChatDB v2	mm10	GRCh38					TRUE	936	FALSE	FALSE	FALSE
Job2060_DDC_HTR3E_mm10_GRCh38	['Ddc']	['HTR3E']	SerotoninDopamin					uniprot	Non-protein Signaling	TRUE	Group II decarboxylase		Disease variant, Catecholamine biosynthesis, Reference proteome, Pyridoxal phosphate, Alternative splicing, Decarboxylase, 3D-structure, Lyase, Acetylation, Repeat		FALSE	Ligand-gated ion channel (TC 1.A.9)	Cell membrane	Membrane, Signal, Reference proteome, Cell membrane, Transmembrane helix, Disulfide bond, Transmembrane, Ion channel, Transport, Receptor, Ligand-gated ion channel, Alternative splicing, Glycoprotein, Ion transport	Transporters	Channels;Ligand_gated_ion_channels;cys-loop			TRUE	CellChatDB v2	mm10	GRCh38					TRUE	936	FALSE	FALSE	FALSE
Job2061_DDC_DRD4_mm10_mm10	['Ddc']	['Drd4']	SerotoninDopamin					uniprot;reactome	Non-protein Signaling	TRUE	Group II decarboxylase		Disease variant, Catecholamine biosynthesis, Reference proteome, Pyridoxal phosphate, Alternative splicing, Decarboxylase, 3D-structure, Lyase, Acetylation, Repeat		FALSE	G-protein coupled receptor 1	Cell membrane	Membrane, Disulfide bond, Transmembrane, Receptor, Repeat, Glycoprotein, Transducer, Sodium, Reference proteome, Biological rhythms, Lipoprotein, Metal-binding, Transmembrane helix, Cell membrane, G-protein coupled receptor, 3D-structure, Palmitate, Ubl conjugation	Receptors	GPCR;Rhodopsin			TRUE	CellChatDB v2	mm10	mm10					TRUE	867	FALSE	FALSE	FALSE
Job2062_DDC_HTR2B_mm10_mm10	['Ddc']	['Htr2b']	SerotoninDopamin					uniprot;reactome	Non-protein Signaling	TRUE	Group II decarboxylase		Disease variant, Catecholamine biosynthesis, Reference proteome, Pyridoxal phosphate, Alternative splicing, Decarboxylase, 3D-structure, Lyase, Acetylation, Repeat		FALSE	G-protein coupled receptor 1	Synapse, Cell membrane, Synaptosome	Behavior, Membrane, Disulfide bond, Transmembrane, Receptor, Glycoprotein, Transducer, Reference proteome, Lipoprotein, Cell membrane, Transmembrane helix, Synaptosome, Synapse, G-protein coupled receptor, 3D-structure, Palmitate	Receptors	GPCR;Rhodopsin			TRUE	CellChatDB v2	mm10	mm10					TRUE	959	FALSE	FALSE	FALSE
Job2063_DDC_HTR2C_mm10_mm10	['Ddc']	['Htr2c']	SerotoninDopamin					HMRbase;uniprot;reactome	Non-protein Signaling	TRUE	Group II decarboxylase		Disease variant, Catecholamine biosynthesis, Reference proteome, Pyridoxal phosphate, Alternative splicing, Decarboxylase, 3D-structure, Lyase, Acetylation, Repeat		FALSE	G-protein coupled receptor 1	Cell membrane	Transducer, Behavior, Membrane, Signal, Reference proteome, Cell membrane, Transmembrane helix, Disulfide bond, Transmembrane, Receptor, RNA editing, Alternative splicing, G-protein coupled receptor, 3D-structure, Glycoprotein	Receptors	GPCR;Rhodopsin			TRUE	CellChatDB v2	mm10	mm10					TRUE	652	FALSE	FALSE	FALSE
Job2064_DDC_HTR3A_mm10_mm10	['Ddc']	['Htr3a']	SerotoninDopamin					HMRbase;uniprot	Non-protein Signaling	TRUE	Group II decarboxylase		Disease variant, Catecholamine biosynthesis, Reference proteome, Pyridoxal phosphate, Alternative splicing, Decarboxylase, 3D-structure, Lyase, Acetylation, Repeat		FALSE	Ligand-gated ion channel (TC 1.A.9)	Postsynaptic cell membrane, Cell membrane	Membrane, Disulfide bond, Transmembrane, Ion channel, Receptor, Alternative splicing, Ion transport, Glycoprotein, Signal, Reference proteome, Cell membrane, Transmembrane helix, Transport, Postsynaptic cell membrane, Ligand-gated ion channel, Synapse	Transporters	Channels;Ligand_gated_ion_channels;cys-loop			TRUE	CellChatDB v2	mm10	mm10					TRUE	969	FALSE	FALSE	FALSE
Job2065_DDC_HTR3B_mm10_mm10	['Ddc']	['Htr3b']	SerotoninDopamin					uniprot	Non-protein Signaling	TRUE	Group II decarboxylase		Disease variant, Catecholamine biosynthesis, Reference proteome, Pyridoxal phosphate, Alternative splicing, Decarboxylase, 3D-structure, Lyase, Acetylation, Repeat		FALSE	Ligand-gated ion channel (TC 1.A.9)	Cell membrane	Membrane, Signal, Reference proteome, Cell membrane, Transmembrane helix, Disulfide bond, Transmembrane, Ion channel, Transport, Receptor, Ligand-gated ion channel, Alternative splicing, Glycoprotein, Ion transport	Transporters	Channels;Ligand_gated_ion_channels;cys-loop			TRUE	CellChatDB v2	mm10	mm10					TRUE	917	FALSE	FALSE	FALSE
Job2066_DDC_HTR4_mm10_mm10	['Ddc']	['Htr4']	SerotoninDopamin					HMRbase;uniprot;reactome	Non-protein Signaling	TRUE	Group II decarboxylase		Disease variant, Catecholamine biosynthesis, Reference proteome, Pyridoxal phosphate, Alternative splicing, Decarboxylase, 3D-structure, Lyase, Acetylation, Repeat		FALSE	G-protein coupled receptor 1	Cell membrane, Endosome	Transducer, Membrane, Reference proteome, Lipoprotein, Cell membrane, Transmembrane helix, Disulfide bond, Transmembrane, Receptor, Alternative splicing, G-protein coupled receptor, 3D-structure, Palmitate, Endosome, Glycoprotein	Receptors	GPCR;Rhodopsin			TRUE	CellChatDB v2	mm10	mm10					TRUE	868	FALSE	FALSE	FALSE
Job2067_DDC_HTR5A_mm10_mm10	['Ddc']	['Htr5a']	SerotoninDopamin					HMRbase;uniprot;reactome	Non-protein Signaling	TRUE	Group II decarboxylase		Disease variant, Catecholamine biosynthesis, Reference proteome, Pyridoxal phosphate, Alternative splicing, Decarboxylase, 3D-structure, Lyase, Acetylation, Repeat		FALSE	G-protein coupled receptor 1	Cell membrane	Transducer, Membrane, Reference proteome, Cell membrane, Transmembrane helix, Disulfide bond, Transmembrane, Receptor, G-protein coupled receptor, 3D-structure, Glycoprotein	Receptors	GPCR;Rhodopsin			TRUE	CellChatDB v2	mm10	mm10					TRUE	837	FALSE	FALSE	FALSE
Job2068_DDC_HTR6_mm10_mm10	['Ddc']	['Htr6']	SerotoninDopamin					uniprot;reactome	Non-protein Signaling	TRUE	Group II decarboxylase		Disease variant, Catecholamine biosynthesis, Reference proteome, Pyridoxal phosphate, Alternative splicing, Decarboxylase, 3D-structure, Lyase, Acetylation, Repeat		FALSE	G-protein coupled receptor 1	Cell membrane	Transducer, Membrane, Reference proteome, Cell membrane, Transmembrane helix, Disulfide bond, Transmembrane, Receptor, G-protein coupled receptor, 3D-structure	Receptors	GPCR;Rhodopsin			TRUE	CellChatDB v2	mm10	mm10					TRUE	920	FALSE	FALSE	FALSE
Job2069_DDC_HTR7_mm10_mm10	['Ddc']	['Htr7']	SerotoninDopamin					uniprot;reactome	Non-protein Signaling	TRUE	Group II decarboxylase		Disease variant, Catecholamine biosynthesis, Reference proteome, Pyridoxal phosphate, Alternative splicing, Decarboxylase, 3D-structure, Lyase, Acetylation, Repeat		FALSE	G-protein coupled receptor 1	Cell membrane	Transducer, Membrane, Reference proteome, Lipoprotein, Cell membrane, Transmembrane helix, Disulfide bond, Transmembrane, Receptor, Alternative splicing, G-protein coupled receptor, 3D-structure, Palmitate, Glycoprotein	Receptors	GPCR;Rhodopsin			TRUE	CellChatDB v2	mm10	mm10					TRUE	928	FALSE	FALSE	FALSE
Job2070_DDC_DRD1_mm10_mm10	['Ddc']	['Drd1']	SerotoninDopamin					uniprot;reactome	Non-protein Signaling	TRUE	Group II decarboxylase		Disease variant, Catecholamine biosynthesis, Reference proteome, Pyridoxal phosphate, Alternative splicing, Decarboxylase, 3D-structure, Lyase, Acetylation, Repeat		FALSE	G-protein coupled receptor 1	Endoplasmic reticulum membrane, Cell projection, Dendrite, Cell membrane, Dendritic spine	Membrane, Disulfide bond, Transmembrane, Receptor, Endoplasmic reticulum, Glycoprotein, Transducer, Cell projection, Reference proteome, Lipoprotein, Cell membrane, Transmembrane helix, Synapse, G-protein coupled receptor, 3D-structure, Palmitate	Receptors	GPCR;Rhodopsin			TRUE	CellChatDB v2	mm10	mm10					TRUE	926	FALSE	FALSE	FALSE
Job2071_DDC_HTR6_GRCh38_GRCh38	['DDC']	['HTR6']	SerotoninDopamin					uniprot;reactome	Non-protein Signaling	TRUE	Group II decarboxylase		Disease variant, Catecholamine biosynthesis, Reference proteome, Pyridoxal phosphate, Alternative splicing, Decarboxylase, 3D-structure, Lyase, Acetylation, Repeat		FALSE	G-protein coupled receptor 1	Cell membrane	Transducer, Membrane, Reference proteome, Cell membrane, Transmembrane helix, Disulfide bond, Transmembrane, Receptor, G-protein coupled receptor, 3D-structure	Receptors	GPCR;Rhodopsin			TRUE	CellChatDB v2	GRCh38	GRCh38					TRUE	961	FALSE	FALSE	FALSE
Job2072_DDC_HTR5A_GRCh38_GRCh38	['DDC']	['HTR5A']	SerotoninDopamin					HMRbase;uniprot;reactome	Non-protein Signaling	TRUE	Group II decarboxylase		Disease variant, Catecholamine biosynthesis, Reference proteome, Pyridoxal phosphate, Alternative splicing, Decarboxylase, 3D-structure, Lyase, Acetylation, Repeat		FALSE	G-protein coupled receptor 1	Cell membrane	Transducer, Membrane, Reference proteome, Cell membrane, Transmembrane helix, Disulfide bond, Transmembrane, Receptor, G-protein coupled receptor, 3D-structure, Glycoprotein	Receptors	GPCR;Rhodopsin			TRUE	CellChatDB v2	GRCh38	GRCh38					TRUE	878	FALSE	FALSE	FALSE
Job2073_DDC_HTR4_GRCh38_GRCh38	['DDC']	['HTR4']	SerotoninDopamin					HMRbase;uniprot;reactome	Non-protein Signaling	TRUE	Group II decarboxylase		Disease variant, Catecholamine biosynthesis, Reference proteome, Pyridoxal phosphate, Alternative splicing, Decarboxylase, 3D-structure, Lyase, Acetylation, Repeat		FALSE	G-protein coupled receptor 1	Cell membrane, Endosome	Transducer, Membrane, Reference proteome, Lipoprotein, Cell membrane, Transmembrane helix, Disulfide bond, Transmembrane, Receptor, Alternative splicing, G-protein coupled receptor, 3D-structure, Palmitate, Endosome, Glycoprotein	Receptors	GPCR;Rhodopsin			TRUE	CellChatDB v2	GRCh38	GRCh38					TRUE	909	FALSE	FALSE	FALSE
Job2074_DDC_HTR3E_GRCh38_GRCh38	['DDC']	['HTR3E']	SerotoninDopamin					uniprot	Non-protein Signaling	TRUE	Group II decarboxylase		Disease variant, Catecholamine biosynthesis, Reference proteome, Pyridoxal phosphate, Alternative splicing, Decarboxylase, 3D-structure, Lyase, Acetylation, Repeat		FALSE	Ligand-gated ion channel (TC 1.A.9)	Cell membrane	Membrane, Signal, Reference proteome, Cell membrane, Transmembrane helix, Disulfide bond, Transmembrane, Ion channel, Transport, Receptor, Ligand-gated ion channel, Alternative splicing, Glycoprotein, Ion transport	Transporters	Channels;Ligand_gated_ion_channels;cys-loop			TRUE	CellChatDB v2	GRCh38	GRCh38					TRUE	977	FALSE	FALSE	FALSE
Job2075_DDC_DRD2_mm10_GRCh38	['Ddc']	['DRD2']	SerotoninDopamin					uniprot;reactome	Non-protein Signaling	TRUE	Group II decarboxylase		Disease variant, Catecholamine biosynthesis, Reference proteome, Pyridoxal phosphate, Alternative splicing, Decarboxylase, 3D-structure, Lyase, Acetylation, Repeat		FALSE	G-protein coupled receptor 1	Golgi apparatus membrane, Cell membrane	Membrane, Disulfide bond, Transmembrane, Receptor, Alternative splicing, Glycoprotein, Transducer, Disease variant, Reference proteome, Lipoprotein, Cell membrane, Transmembrane helix, Golgi apparatus, G-protein coupled receptor, 3D-structure, Palmitate	Receptors	GPCR;Rhodopsin			TRUE	CellChatDB v2	mm10	GRCh38					TRUE	894	FALSE	TRUE	FALSE
Job2076_DDC_DRD1_mm10_GRCh38	['Ddc']	['DRD1']	SerotoninDopamin					uniprot;reactome	Non-protein Signaling	TRUE	Group II decarboxylase		Disease variant, Catecholamine biosynthesis, Reference proteome, Pyridoxal phosphate, Alternative splicing, Decarboxylase, 3D-structure, Lyase, Acetylation, Repeat		FALSE	G-protein coupled receptor 1	Endoplasmic reticulum membrane, Cell projection, Dendrite, Cell membrane, Dendritic spine	Membrane, Disulfide bond, Transmembrane, Receptor, Endoplasmic reticulum, Glycoprotein, Transducer, Cell projection, Reference proteome, Lipoprotein, Cell membrane, Transmembrane helix, Synapse, G-protein coupled receptor, 3D-structure, Palmitate	Receptors	GPCR;Rhodopsin			TRUE	CellChatDB v2	mm10	GRCh38					TRUE	926	FALSE	TRUE	FALSE
Job2077_DDC_HTR7_mm10_GRCh38	['Ddc']	['HTR7']	SerotoninDopamin					uniprot;reactome	Non-protein Signaling	TRUE	Group II decarboxylase		Disease variant, Catecholamine biosynthesis, Reference proteome, Pyridoxal phosphate, Alternative splicing, Decarboxylase, 3D-structure, Lyase, Acetylation, Repeat		FALSE	G-protein coupled receptor 1	Cell membrane	Transducer, Membrane, Reference proteome, Lipoprotein, Cell membrane, Transmembrane helix, Disulfide bond, Transmembrane, Receptor, Alternative splicing, G-protein coupled receptor, 3D-structure, Palmitate, Glycoprotein	Receptors	GPCR;Rhodopsin			TRUE	CellChatDB v2	mm10	GRCh38					TRUE	761	FALSE	TRUE	FALSE
Job2078_DDC_HTR6_mm10_GRCh38	['Ddc']	['HTR6']	SerotoninDopamin					uniprot;reactome	Non-protein Signaling	TRUE	Group II decarboxylase		Disease variant, Catecholamine biosynthesis, Reference proteome, Pyridoxal phosphate, Alternative splicing, Decarboxylase, 3D-structure, Lyase, Acetylation, Repeat		FALSE	G-protein coupled receptor 1	Cell membrane	Transducer, Membrane, Reference proteome, Cell membrane, Transmembrane helix, Disulfide bond, Transmembrane, Receptor, G-protein coupled receptor, 3D-structure	Receptors	GPCR;Rhodopsin			TRUE	CellChatDB v2	mm10	GRCh38					TRUE	920	FALSE	TRUE	FALSE
Job2079_DDC_HTR5A_mm10_GRCh38	['Ddc']	['HTR5A']	SerotoninDopamin					HMRbase;uniprot;reactome	Non-protein Signaling	TRUE	Group II decarboxylase		Disease variant, Catecholamine biosynthesis, Reference proteome, Pyridoxal phosphate, Alternative splicing, Decarboxylase, 3D-structure, Lyase, Acetylation, Repeat		FALSE	G-protein coupled receptor 1	Cell membrane	Transducer, Membrane, Reference proteome, Cell membrane, Transmembrane helix, Disulfide bond, Transmembrane, Receptor, G-protein coupled receptor, 3D-structure, Glycoprotein	Receptors	GPCR;Rhodopsin			TRUE	CellChatDB v2	mm10	GRCh38					TRUE	837	FALSE	TRUE	FALSE
Job2080_DDC_HTR4_mm10_GRCh38	['Ddc']	['HTR4']	SerotoninDopamin					HMRbase;uniprot;reactome	Non-protein Signaling	TRUE	Group II decarboxylase		Disease variant, Catecholamine biosynthesis, Reference proteome, Pyridoxal phosphate, Alternative splicing, Decarboxylase, 3D-structure, Lyase, Acetylation, Repeat		FALSE	G-protein coupled receptor 1	Cell membrane, Endosome	Transducer, Membrane, Reference proteome, Lipoprotein, Cell membrane, Transmembrane helix, Disulfide bond, Transmembrane, Receptor, Alternative splicing, G-protein coupled receptor, 3D-structure, Palmitate, Endosome, Glycoprotein	Receptors	GPCR;Rhodopsin			TRUE	CellChatDB v2	mm10	GRCh38					TRUE	868	FALSE	TRUE	FALSE
Job2081_DDC_HTR3B_mm10_GRCh38	['Ddc']	['HTR3B']	SerotoninDopamin					uniprot	Non-protein Signaling	TRUE	Group II decarboxylase		Disease variant, Catecholamine biosynthesis, Reference proteome, Pyridoxal phosphate, Alternative splicing, Decarboxylase, 3D-structure, Lyase, Acetylation, Repeat		FALSE	Ligand-gated ion channel (TC 1.A.9)	Cell membrane	Membrane, Signal, Reference proteome, Cell membrane, Transmembrane helix, Disulfide bond, Transmembrane, Ion channel, Transport, Receptor, Ligand-gated ion channel, Alternative splicing, Glycoprotein, Ion transport	Transporters	Channels;Ligand_gated_ion_channels;cys-loop			TRUE	CellChatDB v2	mm10	GRCh38					TRUE	715	FALSE	TRUE	FALSE
Job2082_DDC_HTR3A_mm10_GRCh38	['Ddc']	['HTR3A']	SerotoninDopamin					HMRbase;uniprot	Non-protein Signaling	TRUE	Group II decarboxylase		Disease variant, Catecholamine biosynthesis, Reference proteome, Pyridoxal phosphate, Alternative splicing, Decarboxylase, 3D-structure, Lyase, Acetylation, Repeat		FALSE	Ligand-gated ion channel (TC 1.A.9)	Postsynaptic cell membrane, Cell membrane	Membrane, Disulfide bond, Transmembrane, Ion channel, Receptor, Alternative splicing, Ion transport, Glycoprotein, Signal, Reference proteome, Cell membrane, Transmembrane helix, Transport, Postsynaptic cell membrane, Ligand-gated ion channel, Synapse	Transporters	Channels;Ligand_gated_ion_channels;cys-loop			TRUE	CellChatDB v2	mm10	GRCh38					TRUE	958	FALSE	TRUE	FALSE
Job2083_DDC_HTR2C_mm10_GRCh38	['Ddc']	['HTR2C']	SerotoninDopamin					HMRbase;uniprot;reactome	Non-protein Signaling	TRUE	Group II decarboxylase		Disease variant, Catecholamine biosynthesis, Reference proteome, Pyridoxal phosphate, Alternative splicing, Decarboxylase, 3D-structure, Lyase, Acetylation, Repeat		FALSE	G-protein coupled receptor 1	Cell membrane	Transducer, Behavior, Membrane, Signal, Reference proteome, Cell membrane, Transmembrane helix, Disulfide bond, Transmembrane, Receptor, RNA editing, Alternative splicing, G-protein coupled receptor, 3D-structure, Glycoprotein	Receptors	GPCR;Rhodopsin			TRUE	CellChatDB v2	mm10	GRCh38					TRUE	938	FALSE	TRUE	FALSE
Job2084_DDC_HTR2B_mm10_GRCh38	['Ddc']	['HTR2B']	SerotoninDopamin					uniprot;reactome	Non-protein Signaling	TRUE	Group II decarboxylase		Disease variant, Catecholamine biosynthesis, Reference proteome, Pyridoxal phosphate, Alternative splicing, Decarboxylase, 3D-structure, Lyase, Acetylation, Repeat		FALSE	G-protein coupled receptor 1	Synapse, Cell membrane, Synaptosome	Behavior, Membrane, Disulfide bond, Transmembrane, Receptor, Glycoprotein, Transducer, Reference proteome, Lipoprotein, Cell membrane, Transmembrane helix, Synaptosome, Synapse, G-protein coupled receptor, 3D-structure, Palmitate	Receptors	GPCR;Rhodopsin			TRUE	CellChatDB v2	mm10	GRCh38					TRUE	919	FALSE	TRUE	FALSE
Job2085_DDC_HTR1F_mm10_GRCh38	['Ddc']	['HTR1F']	SerotoninDopamin					uniprot;reactome	Non-protein Signaling	TRUE	Group II decarboxylase		Disease variant, Catecholamine biosynthesis, Reference proteome, Pyridoxal phosphate, Alternative splicing, Decarboxylase, 3D-structure, Lyase, Acetylation, Repeat		FALSE	G-protein coupled receptor 1	Cell membrane	Transducer, Membrane, Reference proteome, Cell membrane, Transmembrane helix, Disulfide bond, Transmembrane, Receptor, G-protein coupled receptor, 3D-structure, Glycoprotein	Receptors	GPCR;Rhodopsin			TRUE	CellChatDB v2	mm10	GRCh38					TRUE	846	FALSE	TRUE	FALSE
Job2086_DDC_HTR2A_mm10_GRCh38	['Ddc']	['HTR2A']	SerotoninDopamin					HMRbase;uniprot;reactome	Non-protein Signaling	TRUE	Group II decarboxylase		Disease variant, Catecholamine biosynthesis, Reference proteome, Pyridoxal phosphate, Alternative splicing, Decarboxylase, 3D-structure, Lyase, Acetylation, Repeat		FALSE	G-protein coupled receptor 1	Cell projection, Axon, Cytoplasmic vesicle, Dendrite, Caveola, Membrane, Cell membrane, Presynapse	Behavior, Membrane, Host-virus interaction, Disulfide bond, Transmembrane, Host cell receptor for virus entry, Receptor, Alternative splicing, Cytoplasmic vesicle, Glycoprotein, Transducer, Cell projection, Reference proteome, Cell membrane, Transmembrane helix, Phosphoprotein, Synapse, G-protein coupled receptor, 3D-structure	Receptors	GPCR;Rhodopsin			TRUE	CellChatDB v2	mm10	GRCh38					TRUE	951	FALSE	TRUE	FALSE
Job2087_DDC_HTR1D_mm10_GRCh38	['Ddc']	['HTR1D']	SerotoninDopamin					uniprot;reactome	Non-protein Signaling	TRUE	Group II decarboxylase		Disease variant, Catecholamine biosynthesis, Reference proteome, Pyridoxal phosphate, Alternative splicing, Decarboxylase, 3D-structure, Lyase, Acetylation, Repeat		FALSE	G-protein coupled receptor 1	Cell membrane	Transducer, Membrane, Reference proteome, Cell membrane, Transmembrane helix, Disulfide bond, Transmembrane, Receptor, G-protein coupled receptor, 3D-structure, Glycoprotein	Receptors	GPCR;Rhodopsin			TRUE	CellChatDB v2	mm10	GRCh38					TRUE	857	FALSE	TRUE	FALSE
Job2088_DDC_HTR1A_mm10_GRCh38	['Ddc']	['HTR1A']	SerotoninDopamin					HMRbase;uniprot;reactome	Non-protein Signaling	TRUE	Group II decarboxylase		Disease variant, Catecholamine biosynthesis, Reference proteome, Pyridoxal phosphate, Alternative splicing, Decarboxylase, 3D-structure, Lyase, Acetylation, Repeat		FALSE	G-protein coupled receptor 1	Dendrite, Cell projection, Cell membrane	Transducer, Cell projection, Behavior, Membrane, Reference proteome, Cell membrane, Transmembrane helix, Disulfide bond, Transmembrane, Receptor, G-protein coupled receptor, 3D-structure, Glycoprotein	Receptors	GPCR;Rhodopsin			TRUE	CellChatDB v2	mm10	GRCh38					TRUE	902	FALSE	TRUE	FALSE
Job2089_DDC_HTR3C_GRCh38_mm10	['DDC']	['Htr3c']	SerotoninDopamin					uniprot	Non-protein Signaling	TRUE	Group II decarboxylase		Disease variant, Catecholamine biosynthesis, Reference proteome, Pyridoxal phosphate, Alternative splicing, Decarboxylase, 3D-structure, Lyase, Acetylation, Repeat		FALSE	Ligand-gated ion channel (TC 1.A.9)	Cell membrane	Membrane, Signal, Reference proteome, Cell membrane, Transmembrane helix, Disulfide bond, Transmembrane, Ion channel, Transport, Receptor, Ligand-gated ion channel, Alternative splicing, Glycoprotein, Ion transport	Transporters	Channels;Ligand_gated_ion_channels;cys-loop			TRUE	CellChatDB v2	GRCh38	mm10					FALSE	521	FALSE	FALSE	FALSE
Job2090_DDC_HTR3D_GRCh38_mm10	['DDC']	['Htr3d']	SerotoninDopamin					uniprot	Non-protein Signaling	TRUE	Group II decarboxylase		Disease variant, Catecholamine biosynthesis, Reference proteome, Pyridoxal phosphate, Alternative splicing, Decarboxylase, 3D-structure, Lyase, Acetylation, Repeat		FALSE	Ligand-gated ion channel (TC 1.A.9)	Cell membrane	Membrane, Signal, Reference proteome, Cell membrane, Transmembrane helix, Disulfide bond, Transmembrane, Ion channel, Transport, Receptor, Ligand-gated ion channel, Alternative splicing, Glycoprotein, Ion transport	Transporters	Channels;Ligand_gated_ion_channels;cys-loop			TRUE	CellChatDB v2	GRCh38	mm10					FALSE	521	FALSE	FALSE	FALSE
Job2091_DDC_HTR3E_GRCh38_mm10	['DDC']	['Htr3e']	SerotoninDopamin					uniprot	Non-protein Signaling	TRUE	Group II decarboxylase		Disease variant, Catecholamine biosynthesis, Reference proteome, Pyridoxal phosphate, Alternative splicing, Decarboxylase, 3D-structure, Lyase, Acetylation, Repeat		FALSE	Ligand-gated ion channel (TC 1.A.9)	Cell membrane	Membrane, Signal, Reference proteome, Cell membrane, Transmembrane helix, Disulfide bond, Transmembrane, Ion channel, Transport, Receptor, Ligand-gated ion channel, Alternative splicing, Glycoprotein, Ion transport	Transporters	Channels;Ligand_gated_ion_channels;cys-loop			TRUE	CellChatDB v2	GRCh38	mm10					FALSE	521	FALSE	FALSE	FALSE
Job2092_DDC_HTR1E_GRCh38_mm10	['DDC']	['Htr1e']	SerotoninDopamin					uniprot;reactome	Non-protein Signaling	TRUE	Group II decarboxylase		Disease variant, Catecholamine biosynthesis, Reference proteome, Pyridoxal phosphate, Alternative splicing, Decarboxylase, 3D-structure, Lyase, Acetylation, Repeat		FALSE	G-protein coupled receptor 1	Cell membrane	Transducer, Membrane, Reference proteome, Cell membrane, Transmembrane helix, Disulfide bond, Transmembrane, Receptor, G-protein coupled receptor, 3D-structure, Glycoprotein	Receptors	GPCR;Rhodopsin			TRUE	CellChatDB v2	GRCh38	mm10					FALSE	521	FALSE	FALSE	FALSE
Job2093_DDC_HTR2A_GRCh38_GRCh38	['DDC']	['HTR2A']	SerotoninDopamin					HMRbase;uniprot;reactome	Non-protein Signaling	TRUE	Group II decarboxylase		Disease variant, Catecholamine biosynthesis, Reference proteome, Pyridoxal phosphate, Alternative splicing, Decarboxylase, 3D-structure, Lyase, Acetylation, Repeat		FALSE	G-protein coupled receptor 1	Cell projection, Axon, Cytoplasmic vesicle, Dendrite, Caveola, Membrane, Cell membrane, Presynapse	Behavior, Membrane, Host-virus interaction, Disulfide bond, Transmembrane, Host cell receptor for virus entry, Receptor, Alternative splicing, Cytoplasmic vesicle, Glycoprotein, Transducer, Cell projection, Reference proteome, Cell membrane, Transmembrane helix, Phosphoprotein, Synapse, G-protein coupled receptor, 3D-structure	Receptors	GPCR;Rhodopsin			TRUE	CellChatDB v2	GRCh38	GRCh38					TRUE	992	FALSE	FALSE	FALSE
Job2094_DDC_HTR2B_GRCh38_GRCh38	['DDC']	['HTR2B']	SerotoninDopamin					uniprot;reactome	Non-protein Signaling	TRUE	Group II decarboxylase		Disease variant, Catecholamine biosynthesis, Reference proteome, Pyridoxal phosphate, Alternative splicing, Decarboxylase, 3D-structure, Lyase, Acetylation, Repeat		FALSE	G-protein coupled receptor 1	Synapse, Cell membrane, Synaptosome	Behavior, Membrane, Disulfide bond, Transmembrane, Receptor, Glycoprotein, Transducer, Reference proteome, Lipoprotein, Cell membrane, Transmembrane helix, Synaptosome, Synapse, G-protein coupled receptor, 3D-structure, Palmitate	Receptors	GPCR;Rhodopsin			TRUE	CellChatDB v2	GRCh38	GRCh38					TRUE	960	FALSE	FALSE	FALSE
Job2095_DDC_HTR2C_GRCh38_GRCh38	['DDC']	['HTR2C']	SerotoninDopamin					HMRbase;uniprot;reactome	Non-protein Signaling	TRUE	Group II decarboxylase		Disease variant, Catecholamine biosynthesis, Reference proteome, Pyridoxal phosphate, Alternative splicing, Decarboxylase, 3D-structure, Lyase, Acetylation, Repeat		FALSE	G-protein coupled receptor 1	Cell membrane	Transducer, Behavior, Membrane, Signal, Reference proteome, Cell membrane, Transmembrane helix, Disulfide bond, Transmembrane, Receptor, RNA editing, Alternative splicing, G-protein coupled receptor, 3D-structure, Glycoprotein	Receptors	GPCR;Rhodopsin			TRUE	CellChatDB v2	GRCh38	GRCh38					TRUE	979	FALSE	FALSE	FALSE
Job2096_DDC_HTR3A_GRCh38_GRCh38	['DDC']	['HTR3A']	SerotoninDopamin					HMRbase;uniprot	Non-protein Signaling	TRUE	Group II decarboxylase		Disease variant, Catecholamine biosynthesis, Reference proteome, Pyridoxal phosphate, Alternative splicing, Decarboxylase, 3D-structure, Lyase, Acetylation, Repeat		FALSE	Ligand-gated ion channel (TC 1.A.9)	Postsynaptic cell membrane, Cell membrane	Membrane, Disulfide bond, Transmembrane, Ion channel, Receptor, Alternative splicing, Ion transport, Glycoprotein, Signal, Reference proteome, Cell membrane, Transmembrane helix, Transport, Postsynaptic cell membrane, Ligand-gated ion channel, Synapse	Transporters	Channels;Ligand_gated_ion_channels;cys-loop			TRUE	CellChatDB v2	GRCh38	GRCh38					TRUE	999	FALSE	FALSE	FALSE
Job2097_DDC_HTR3B_GRCh38_GRCh38	['DDC']	['HTR3B']	SerotoninDopamin					uniprot	Non-protein Signaling	TRUE	Group II decarboxylase		Disease variant, Catecholamine biosynthesis, Reference proteome, Pyridoxal phosphate, Alternative splicing, Decarboxylase, 3D-structure, Lyase, Acetylation, Repeat		FALSE	Ligand-gated ion channel (TC 1.A.9)	Cell membrane	Membrane, Signal, Reference proteome, Cell membrane, Transmembrane helix, Disulfide bond, Transmembrane, Ion channel, Transport, Receptor, Ligand-gated ion channel, Alternative splicing, Glycoprotein, Ion transport	Transporters	Channels;Ligand_gated_ion_channels;cys-loop			TRUE	CellChatDB v2	GRCh38	GRCh38					TRUE	756	FALSE	FALSE	FALSE
Job2098_DDC_HTR3C_GRCh38_GRCh38	['DDC']	['HTR3C']	SerotoninDopamin					uniprot	Non-protein Signaling	TRUE	Group II decarboxylase		Disease variant, Catecholamine biosynthesis, Reference proteome, Pyridoxal phosphate, Alternative splicing, Decarboxylase, 3D-structure, Lyase, Acetylation, Repeat		FALSE	Ligand-gated ion channel (TC 1.A.9)	Cell membrane	Membrane, Signal, Reference proteome, Cell membrane, Transmembrane helix, Disulfide bond, Transmembrane, Ion channel, Transport, Receptor, Ligand-gated ion channel, Alternative splicing, Glycoprotein, Ion transport	Transporters	Channels;Ligand_gated_ion_channels;cys-loop			TRUE	CellChatDB v2	GRCh38	GRCh38					TRUE	968	FALSE	FALSE	FALSE
Job2099_DDC_HTR3D_GRCh38_GRCh38	['DDC']	['HTR3D']	SerotoninDopamin					uniprot	Non-protein Signaling	TRUE	Group II decarboxylase		Disease variant, Catecholamine biosynthesis, Reference proteome, Pyridoxal phosphate, Alternative splicing, Decarboxylase, 3D-structure, Lyase, Acetylation, Repeat		FALSE	Ligand-gated ion channel (TC 1.A.9)	Cell membrane	Membrane, Signal, Reference proteome, Cell membrane, Transmembrane helix, Disulfide bond, Transmembrane, Ion channel, Transport, Receptor, Ligand-gated ion channel, Alternative splicing, Glycoprotein, Ion transport	Transporters	Channels;Ligand_gated_ion_channels;cys-loop			TRUE	CellChatDB v2	GRCh38	GRCh38					TRUE	977	FALSE	FALSE	FALSE
Job2100_DDC_HTR1B_mm10_GRCh38	['Ddc']	['HTR1B']	SerotoninDopamin					uniprot;reactome	Non-protein Signaling	TRUE	Group II decarboxylase		Disease variant, Catecholamine biosynthesis, Reference proteome, Pyridoxal phosphate, Alternative splicing, Decarboxylase, 3D-structure, Lyase, Acetylation, Repeat		FALSE	G-protein coupled receptor 1	Cell membrane	Transducer, Behavior, Membrane, Reference proteome, Lipoprotein, Cell membrane, Transmembrane helix, Disulfide bond, Phosphoprotein, Transmembrane, Receptor, G-protein coupled receptor, 3D-structure, Palmitate, Glycoprotein	Receptors	GPCR;Rhodopsin			TRUE	CellChatDB v2	mm10	GRCh38					TRUE	870	FALSE	TRUE	FALSE
Job2101_DDC_DRD2_mm10_mm10	['Ddc']	['Drd2']	SerotoninDopamin					uniprot;reactome	Non-protein Signaling	TRUE	Group II decarboxylase		Disease variant, Catecholamine biosynthesis, Reference proteome, Pyridoxal phosphate, Alternative splicing, Decarboxylase, 3D-structure, Lyase, Acetylation, Repeat		FALSE	G-protein coupled receptor 1	Golgi apparatus membrane, Cell membrane	Membrane, Disulfide bond, Transmembrane, Receptor, Alternative splicing, Glycoprotein, Transducer, Disease variant, Reference proteome, Lipoprotein, Cell membrane, Transmembrane helix, Golgi apparatus, G-protein coupled receptor, 3D-structure, Palmitate	Receptors	GPCR;Rhodopsin			TRUE	CellChatDB v2	mm10	mm10					TRUE	895	FALSE	FALSE	FALSE
Job2102_DDC_DRD3_mm10_mm10	['Ddc']	['Drd3']	SerotoninDopamin					uniprot;reactome	Non-protein Signaling	TRUE	Group II decarboxylase		Disease variant, Catecholamine biosynthesis, Reference proteome, Pyridoxal phosphate, Alternative splicing, Decarboxylase, 3D-structure, Lyase, Acetylation, Repeat		FALSE	G-protein coupled receptor 1	Cell membrane	Transducer, Membrane, Reference proteome, Schizophrenia, Lipoprotein, Transmembrane helix, Disulfide bond, Cell membrane, Transmembrane, Receptor, Alternative splicing, G-protein coupled receptor, 3D-structure, Palmitate, Glycoprotein	Receptors	GPCR;Rhodopsin			TRUE	CellChatDB v2	mm10	mm10					TRUE	926	FALSE	FALSE	FALSE
Job2103_DDC_HTR2A_mm10_mm10	['Ddc']	['Htr2a']	SerotoninDopamin					HMRbase;uniprot;reactome	Non-protein Signaling	TRUE	Group II decarboxylase		Disease variant, Catecholamine biosynthesis, Reference proteome, Pyridoxal phosphate, Alternative splicing, Decarboxylase, 3D-structure, Lyase, Acetylation, Repeat		FALSE	G-protein coupled receptor 1	Cell projection, Axon, Cytoplasmic vesicle, Dendrite, Caveola, Membrane, Cell membrane, Presynapse	Behavior, Membrane, Host-virus interaction, Disulfide bond, Transmembrane, Host cell receptor for virus entry, Receptor, Alternative splicing, Cytoplasmic vesicle, Glycoprotein, Transducer, Cell projection, Reference proteome, Cell membrane, Transmembrane helix, Phosphoprotein, Synapse, G-protein coupled receptor, 3D-structure	Receptors	GPCR;Rhodopsin			TRUE	CellChatDB v2	mm10	mm10					TRUE	951	FALSE	FALSE	FALSE
Job2104_DDC_DRD5_mm10_mm10	['Ddc']	['Drd5']	SerotoninDopamin					uniprot;reactome	Non-protein Signaling	TRUE	Group II decarboxylase		Disease variant, Catecholamine biosynthesis, Reference proteome, Pyridoxal phosphate, Alternative splicing, Decarboxylase, 3D-structure, Lyase, Acetylation, Repeat		FALSE	G-protein coupled receptor 1	Cell membrane	Transducer, Dystonia, Membrane, Reference proteome, Lipoprotein, Cell membrane, Transmembrane helix, Disulfide bond, Transmembrane, Receptor, G-protein coupled receptor, Palmitate, Glycoprotein	Receptors	GPCR;Rhodopsin			TRUE	CellChatDB v2	mm10	mm10					TRUE	958	FALSE	FALSE	FALSE
Job2105_DDC_HTR1F_mm10_mm10	['Ddc']	['Htr1f']	SerotoninDopamin					uniprot;reactome	Non-protein Signaling	TRUE	Group II decarboxylase		Disease variant, Catecholamine biosynthesis, Reference proteome, Pyridoxal phosphate, Alternative splicing, Decarboxylase, 3D-structure, Lyase, Acetylation, Repeat		FALSE	G-protein coupled receptor 1	Cell membrane	Transducer, Membrane, Reference proteome, Cell membrane, Transmembrane helix, Disulfide bond, Transmembrane, Receptor, G-protein coupled receptor, 3D-structure, Glycoprotein	Receptors	GPCR;Rhodopsin			TRUE	CellChatDB v2	mm10	mm10					TRUE	846	FALSE	FALSE	FALSE
Job2106_DDC_HTR1D_mm10_mm10	['Ddc']	['Htr1d']	SerotoninDopamin					uniprot;reactome	Non-protein Signaling	TRUE	Group II decarboxylase		Disease variant, Catecholamine biosynthesis, Reference proteome, Pyridoxal phosphate, Alternative splicing, Decarboxylase, 3D-structure, Lyase, Acetylation, Repeat		FALSE	G-protein coupled receptor 1	Cell membrane	Transducer, Membrane, Reference proteome, Cell membrane, Transmembrane helix, Disulfide bond, Transmembrane, Receptor, G-protein coupled receptor, 3D-structure, Glycoprotein	Receptors	GPCR;Rhodopsin			TRUE	CellChatDB v2	mm10	mm10					TRUE	854	FALSE	FALSE	FALSE
Job2107_DDC_HTR1B_mm10_mm10	['Ddc']	['Htr1b']	SerotoninDopamin					uniprot;reactome	Non-protein Signaling	TRUE	Group II decarboxylase		Disease variant, Catecholamine biosynthesis, Reference proteome, Pyridoxal phosphate, Alternative splicing, Decarboxylase, 3D-structure, Lyase, Acetylation, Repeat		FALSE	G-protein coupled receptor 1	Cell membrane	Transducer, Behavior, Membrane, Reference proteome, Lipoprotein, Cell membrane, Transmembrane helix, Disulfide bond, Phosphoprotein, Transmembrane, Receptor, G-protein coupled receptor, 3D-structure, Palmitate, Glycoprotein	Receptors	GPCR;Rhodopsin			TRUE	CellChatDB v2	mm10	mm10					TRUE	866	FALSE	FALSE	FALSE
Job2108_DDC_HTR1A_mm10_mm10	['Ddc']	['Htr1a']	SerotoninDopamin					HMRbase;uniprot;reactome	Non-protein Signaling	TRUE	Group II decarboxylase		Disease variant, Catecholamine biosynthesis, Reference proteome, Pyridoxal phosphate, Alternative splicing, Decarboxylase, 3D-structure, Lyase, Acetylation, Repeat		FALSE	G-protein coupled receptor 1	Dendrite, Cell projection, Cell membrane	Transducer, Cell projection, Behavior, Membrane, Reference proteome, Cell membrane, Transmembrane helix, Disulfide bond, Transmembrane, Receptor, G-protein coupled receptor, 3D-structure, Glycoprotein	Receptors	GPCR;Rhodopsin			TRUE	CellChatDB v2	mm10	mm10					TRUE	901	FALSE	FALSE	FALSE
Job2109_SPP1_ITGA8_ITGB1_GRCh38_GRCh38	['SPP1']	['ITGA8', 'ITGB1']	SPP1					PMID: 21907263	Secreted Signaling	FALSE	Osteopontin	Secreted	Signal, Reference proteome, Phosphoprotein, Secreted, Biomineralization, Sialic acid, Direct protein sequencing, Alternative splicing, 3D-structure, Cell adhesion, Cytokine, Glycoprotein	cytokine	FALSE	Integrin alpha chain, Integrin beta chain	Cell membrane, Membrane, Ruffle membrane, Melanosome, Ruffle, Focal adhesion, Cell projection, Cleavage furrow, Recycling endosome, Invadopodium membrane, Lamellipodium, Cell surface, Cell junction	Membrane, Disulfide bond, Differentiation, Transmembrane, Receptor, Neurogenesis, Glycoprotein, Disease variant, Developmental protein, Signal, Integrin, Reference proteome, Metal-binding, Transmembrane helix, Cell membrane, Calcium, Cleavage on pair of basic residues, Cell adhesion, Repeat, Host-virus interaction, Endosome, Host cell receptor for virus entry, Magnesium, Alternative splicing, Cell projection, Phosphoprotein, Direct protein sequencing, Acetylation, Isopeptide bond, 3D-structure, Cell junction, Myogenesis, Ubl conjugation	Receptors	Integrin;Other_receptors	Adhesion receptor		TRUE	CellChatDB v1	GRCh38	GRCh38					TRUE	2188	TRUE	FALSE	FALSE
Job2110_SPP1_ITGA5_ITGB1_GRCh38_GRCh38	['SPP1']	['ITGA5', 'ITGB1']	SPP1					PMID: 21907263	Secreted Signaling	FALSE	Osteopontin	Secreted	Signal, Reference proteome, Phosphoprotein, Secreted, Biomineralization, Sialic acid, Direct protein sequencing, Alternative splicing, 3D-structure, Cell adhesion, Cytokine, Glycoprotein	cytokine	FALSE	Integrin alpha chain, Integrin beta chain	Focal adhesion, Cell surface, Membrane, Cell junction, Ruffle membrane, Melanosome, Ruffle, Cell projection, Cleavage furrow, Recycling endosome, Invadopodium membrane, Lamellipodium, Cell membrane	Membrane, Host-virus interaction, Disulfide bond, Transmembrane, Host cell receptor for virus entry, Receptor, Glycoprotein, Signal, Reference proteome, Integrin, Metal-binding, Transmembrane helix, Phosphoprotein, Direct protein sequencing, Calcium, Cleavage on pair of basic residues, 3D-structure, Cell junction, Cell adhesion, Repeat, Endosome, Magnesium, Alternative splicing, Cell projection, Cell membrane, Acetylation, Isopeptide bond, Myogenesis, Ubl conjugation	Receptors	Integrin;Other_receptors	Adhesion receptor		TRUE	CellChatDB v1	GRCh38	GRCh38					TRUE	1670	TRUE	FALSE	FALSE
Job2111_SPP1_ITGAV_ITGB1_mm10_mm10	['Spp1']	['Itgav', 'Itgb1']	SPP1					PMID: 21907263	Secreted Signaling	TRUE	Osteopontin	Secreted	Signal, Reference proteome, Phosphoprotein, Secreted, Biomineralization, Sialic acid, Direct protein sequencing, Alternative splicing, 3D-structure, Cell adhesion, Cytokine, Glycoprotein	cytokine	FALSE	Integrin alpha chain, Integrin beta chain	Focal adhesion, Cell membrane, Cell junction, Ruffle membrane, Melanosome, Ruffle, Cell projection, Cleavage furrow, Recycling endosome, Invadopodium membrane, Lamellipodium, Cell surface	Membrane, Host-virus interaction, Disulfide bond, Transmembrane, Host cell receptor for virus entry, Receptor, Alternative splicing, Glycoprotein, Signal, Reference proteome, Integrin, Metal-binding, Transmembrane helix, Cell membrane, Direct protein sequencing, Calcium, Cleavage on pair of basic residues, 3D-structure, Cell junction, Cell adhesion, Repeat, Endosome, Magnesium, Cell projection, Phosphoprotein, Acetylation, Isopeptide bond, Myogenesis, Ubl conjugation	Receptors	Integrin;Other_receptors	Adhesion receptor		TRUE	CellChatDB v1	mm10	mm10					TRUE	2136	TRUE	FALSE	FALSE
Job2112_SPP1_CD44_mm10_mm10	['Spp1']	['Cd44']	SPP1					PMID: 21907263	Secreted Signaling	FALSE	Osteopontin	Secreted	Signal, Reference proteome, Phosphoprotein, Secreted, Biomineralization, Sialic acid, Direct protein sequencing, Alternative splicing, 3D-structure, Cell adhesion, Cytokine, Glycoprotein	cytokine	FALSE		Cell membrane, Microvillus, Cell projection	Membrane, Disulfide bond, Transmembrane, Receptor, Alternative splicing, Blood group antigen, Glycoprotein, Cell projection, Signal, Reference proteome, Cell membrane, Transmembrane helix, Phosphoprotein, Direct protein sequencing, 3D-structure, Cell adhesion, Proteoglycan	Unclassified	Unclassified			TRUE	CellChatDB v1	mm10	mm10					TRUE	759	TRUE	FALSE	FALSE
Job2113_SPP1_ITGAV_ITGB3_mm10_mm10	['Spp1']	['Itgav', 'Itgb3']	SPP1					PMID: 21907263	Secreted Signaling	TRUE	Osteopontin	Secreted	Signal, Reference proteome, Phosphoprotein, Secreted, Biomineralization, Sialic acid, Direct protein sequencing, Alternative splicing, 3D-structure, Cell adhesion, Cytokine, Glycoprotein	cytokine	FALSE	Integrin alpha chain, Integrin beta chain	Focal adhesion, Cell membrane, Cell junction, Postsynaptic cell membrane, Lamellipodium membrane, Cell projection, Synapse	Membrane, Host-virus interaction, Disulfide bond, Transmembrane, Host cell receptor for virus entry, Receptor, Alternative splicing, Glycoprotein, Signal, Reference proteome, Integrin, Metal-binding, Transmembrane helix, Cell membrane, Direct protein sequencing, Calcium, Cleavage on pair of basic residues, 3D-structure, Cell junction, Cell adhesion, Repeat, Cell projection, Disease variant, Phosphoprotein, Postsynaptic cell membrane, Synapse	Receptors	Integrin;Other_receptors	Adhesion receptor		TRUE	CellChatDB v1	mm10	mm10					TRUE	2125	TRUE	FALSE	FALSE
Job2114_SPP1_ITGAV_ITGB5_mm10_mm10	['Spp1']	['Itgav', 'Itgb5']	SPP1					PMID: 21907263	Secreted Signaling	FALSE	Osteopontin	Secreted	Signal, Reference proteome, Phosphoprotein, Secreted, Biomineralization, Sialic acid, Direct protein sequencing, Alternative splicing, 3D-structure, Cell adhesion, Cytokine, Glycoprotein	cytokine	FALSE	Integrin alpha chain, Integrin beta chain	Focal adhesion, Cell membrane, Cell junction, Membrane	Membrane, Host-virus interaction, Disulfide bond, Transmembrane, Host cell receptor for virus entry, Receptor, Alternative splicing, Glycoprotein, Signal, Reference proteome, Integrin, Metal-binding, Transmembrane helix, Cell membrane, Direct protein sequencing, Calcium, Cleavage on pair of basic residues, 3D-structure, Cell junction, Cell adhesion, Repeat, Phosphoprotein	Receptors	Integrin;Other_receptors	Adhesion receptor		TRUE	CellChatDB v1	mm10	mm10					TRUE	2136	TRUE	FALSE	FALSE
Job2115_SPP1_ITGAV_ITGB6_mm10_mm10	['Spp1']	['Itgav', 'Itgb6']	SPP1					PMID: 21907263	Secreted Signaling	FALSE	Osteopontin	Secreted	Signal, Reference proteome, Phosphoprotein, Secreted, Biomineralization, Sialic acid, Direct protein sequencing, Alternative splicing, 3D-structure, Cell adhesion, Cytokine, Glycoprotein	cytokine	FALSE	Integrin alpha chain, Integrin beta chain	Focal adhesion, Cell membrane, Cell junction, Membrane	Membrane, Host-virus interaction, Disulfide bond, Transmembrane, Host cell receptor for virus entry, Receptor, Alternative splicing, Glycoprotein, Signal, Reference proteome, Integrin, Metal-binding, Transmembrane helix, Cell membrane, Direct protein sequencing, Calcium, Cleavage on pair of basic residues, 3D-structure, Cell junction, Cell adhesion, Repeat, Disease variant, Amelogenesis imperfecta	Receptors	Integrin;Other_receptors	Adhesion receptor		TRUE	CellChatDB v1	mm10	mm10					TRUE	2125	TRUE	FALSE	FALSE
Job2116_SPP1_ITGA4_ITGB1_mm10_mm10	['Spp1']	['Itga4', 'Itgb1']	SPP1					PMID: 21907263	Secreted Signaling	TRUE	Osteopontin	Secreted	Signal, Reference proteome, Phosphoprotein, Secreted, Biomineralization, Sialic acid, Direct protein sequencing, Alternative splicing, 3D-structure, Cell adhesion, Cytokine, Glycoprotein	cytokine	FALSE	Integrin alpha chain, Integrin beta chain	Membrane, Ruffle membrane, Melanosome, Ruffle, Focal adhesion, Cell projection, Cleavage furrow, Recycling endosome, Invadopodium membrane, Lamellipodium, Cell membrane, Cell surface, Cell junction	Membrane, Disulfide bond, Transmembrane, Receptor, Alternative splicing, Glycoprotein, Signal, Reference proteome, Integrin, Metal-binding, Transmembrane helix, Phosphoprotein, Direct protein sequencing, Calcium, 3D-structure, Cell adhesion, Repeat, Host-virus interaction, Endosome, Host cell receptor for virus entry, Magnesium, Cell projection, Cell membrane, Acetylation, Isopeptide bond, Cell junction, Myogenesis, Ubl conjugation	Receptors	Integrin;Other_receptors	Adhesion receptor		TRUE	CellChatDB v1	mm10	mm10					TRUE	2132	TRUE	FALSE	FALSE
Job2117_SPP1_ITGA9_ITGB1_mm10_mm10	['Spp1']	['Itga9', 'Itgb1']	SPP1					PMID: 21907263	Secreted Signaling	TRUE	Osteopontin	Secreted	Signal, Reference proteome, Phosphoprotein, Secreted, Biomineralization, Sialic acid, Direct protein sequencing, Alternative splicing, 3D-structure, Cell adhesion, Cytokine, Glycoprotein	cytokine	FALSE	Integrin alpha chain, Integrin beta chain	Membrane, Ruffle membrane, Melanosome, Ruffle, Focal adhesion, Cell projection, Cleavage furrow, Recycling endosome, Invadopodium membrane, Lamellipodium, Cell membrane, Cell surface, Cell junction	Membrane, Signal, Reference proteome, Integrin, Metal-binding, Transmembrane helix, Disulfide bond, Transmembrane, Direct protein sequencing, Calcium, Receptor, Glycoprotein, Cell adhesion, Repeat, Host-virus interaction, Endosome, Host cell receptor for virus entry, Magnesium, Alternative splicing, Cell projection, Cell membrane, Phosphoprotein, Acetylation, Isopeptide bond, 3D-structure, Cell junction, Myogenesis, Ubl conjugation	Receptors	Integrin;Other_receptors	Adhesion receptor		TRUE	CellChatDB v1	mm10	mm10					TRUE	2129	TRUE	FALSE	FALSE
Job2118_SPP1_ITGA8_ITGB1_mm10_mm10	['Spp1']	['Itga8', 'Itgb1']	SPP1					PMID: 21907263	Secreted Signaling	TRUE	Osteopontin	Secreted	Signal, Reference proteome, Phosphoprotein, Secreted, Biomineralization, Sialic acid, Direct protein sequencing, Alternative splicing, 3D-structure, Cell adhesion, Cytokine, Glycoprotein	cytokine	FALSE	Integrin alpha chain, Integrin beta chain	Cell membrane, Membrane, Ruffle membrane, Melanosome, Ruffle, Focal adhesion, Cell projection, Cleavage furrow, Recycling endosome, Invadopodium membrane, Lamellipodium, Cell surface, Cell junction	Membrane, Disulfide bond, Differentiation, Transmembrane, Receptor, Neurogenesis, Glycoprotein, Disease variant, Developmental protein, Signal, Integrin, Reference proteome, Metal-binding, Transmembrane helix, Cell membrane, Calcium, Cleavage on pair of basic residues, Cell adhesion, Repeat, Host-virus interaction, Endosome, Host cell receptor for virus entry, Magnesium, Alternative splicing, Cell projection, Phosphoprotein, Direct protein sequencing, Acetylation, Isopeptide bond, 3D-structure, Cell junction, Myogenesis, Ubl conjugation	Receptors	Integrin;Other_receptors	Adhesion receptor		TRUE	CellChatDB v1	mm10	mm10					TRUE	2155	TRUE	FALSE	FALSE
Job2119_SPP1_ITGA5_ITGB1_mm10_mm10	['Spp1']	['Itga5', 'Itgb1']	SPP1					PMID: 21907263	Secreted Signaling	TRUE	Osteopontin	Secreted	Signal, Reference proteome, Phosphoprotein, Secreted, Biomineralization, Sialic acid, Direct protein sequencing, Alternative splicing, 3D-structure, Cell adhesion, Cytokine, Glycoprotein	cytokine	FALSE	Integrin alpha chain, Integrin beta chain	Focal adhesion, Cell surface, Membrane, Cell junction, Ruffle membrane, Melanosome, Ruffle, Cell projection, Cleavage furrow, Recycling endosome, Invadopodium membrane, Lamellipodium, Cell membrane	Membrane, Host-virus interaction, Disulfide bond, Transmembrane, Host cell receptor for virus entry, Receptor, Glycoprotein, Signal, Reference proteome, Integrin, Metal-binding, Transmembrane helix, Phosphoprotein, Direct protein sequencing, Calcium, Cleavage on pair of basic residues, 3D-structure, Cell junction, Cell adhesion, Repeat, Endosome, Magnesium, Alternative splicing, Cell projection, Cell membrane, Acetylation, Isopeptide bond, Myogenesis, Ubl conjugation	Receptors	Integrin;Other_receptors	Adhesion receptor		TRUE	CellChatDB v1	mm10	mm10					TRUE	2146	TRUE	FALSE	FALSE
Job2120_SPP1_ITGA9_ITGB1_GRCh38_GRCh38	['SPP1']	['ITGA9', 'ITGB1']	SPP1					PMID: 21907263	Secreted Signaling	FALSE	Osteopontin	Secreted	Signal, Reference proteome, Phosphoprotein, Secreted, Biomineralization, Sialic acid, Direct protein sequencing, Alternative splicing, 3D-structure, Cell adhesion, Cytokine, Glycoprotein	cytokine	FALSE	Integrin alpha chain, Integrin beta chain	Membrane, Ruffle membrane, Melanosome, Ruffle, Focal adhesion, Cell projection, Cleavage furrow, Recycling endosome, Invadopodium membrane, Lamellipodium, Cell membrane, Cell surface, Cell junction	Membrane, Signal, Reference proteome, Integrin, Metal-binding, Transmembrane helix, Disulfide bond, Transmembrane, Direct protein sequencing, Calcium, Receptor, Glycoprotein, Cell adhesion, Repeat, Host-virus interaction, Endosome, Host cell receptor for virus entry, Magnesium, Alternative splicing, Cell projection, Cell membrane, Phosphoprotein, Acetylation, Isopeptide bond, 3D-structure, Cell junction, Myogenesis, Ubl conjugation	Receptors	Integrin;Other_receptors	Adhesion receptor		TRUE	CellChatDB v1	GRCh38	GRCh38					TRUE	2160	TRUE	FALSE	FALSE
Job2121_SPP1_ITGA4_ITGB1_GRCh38_GRCh38	['SPP1']	['ITGA4', 'ITGB1']	SPP1					PMID: 21907263	Secreted Signaling	FALSE	Osteopontin	Secreted	Signal, Reference proteome, Phosphoprotein, Secreted, Biomineralization, Sialic acid, Direct protein sequencing, Alternative splicing, 3D-structure, Cell adhesion, Cytokine, Glycoprotein	cytokine	FALSE	Integrin alpha chain, Integrin beta chain	Membrane, Ruffle membrane, Melanosome, Ruffle, Focal adhesion, Cell projection, Cleavage furrow, Recycling endosome, Invadopodium membrane, Lamellipodium, Cell membrane, Cell surface, Cell junction	Membrane, Disulfide bond, Transmembrane, Receptor, Alternative splicing, Glycoprotein, Signal, Reference proteome, Integrin, Metal-binding, Transmembrane helix, Phosphoprotein, Direct protein sequencing, Calcium, 3D-structure, Cell adhesion, Repeat, Host-virus interaction, Endosome, Host cell receptor for virus entry, Magnesium, Cell projection, Cell membrane, Acetylation, Isopeptide bond, Cell junction, Myogenesis, Ubl conjugation	Receptors	Integrin;Other_receptors	Adhesion receptor		TRUE	CellChatDB v1	GRCh38	GRCh38					TRUE	2157	TRUE	FALSE	FALSE
Job2122_SPP1_ITGAV_ITGB5_GRCh38_GRCh38	['SPP1']	['ITGAV', 'ITGB5']	SPP1					PMID: 21907263	Secreted Signaling	FALSE	Osteopontin	Secreted	Signal, Reference proteome, Phosphoprotein, Secreted, Biomineralization, Sialic acid, Direct protein sequencing, Alternative splicing, 3D-structure, Cell adhesion, Cytokine, Glycoprotein	cytokine	FALSE	Integrin alpha chain, Integrin beta chain	Focal adhesion, Cell membrane, Cell junction, Membrane	Membrane, Host-virus interaction, Disulfide bond, Transmembrane, Host cell receptor for virus entry, Receptor, Alternative splicing, Glycoprotein, Signal, Reference proteome, Integrin, Metal-binding, Transmembrane helix, Cell membrane, Direct protein sequencing, Calcium, Cleavage on pair of basic residues, 3D-structure, Cell junction, Cell adhesion, Repeat, Phosphoprotein	Receptors	Integrin;Other_receptors	Adhesion receptor		TRUE	CellChatDB v1	GRCh38	GRCh38					TRUE	1975	TRUE	FALSE	FALSE
Job2123_SPP1_CD44_mm10_GRCh38	['Spp1']	['CD44']	SPP1					PMID: 21907263	Secreted Signaling	FALSE	Osteopontin	Secreted	Signal, Reference proteome, Phosphoprotein, Secreted, Biomineralization, Sialic acid, Direct protein sequencing, Alternative splicing, 3D-structure, Cell adhesion, Cytokine, Glycoprotein	cytokine	FALSE		Cell membrane, Microvillus, Cell projection	Membrane, Disulfide bond, Transmembrane, Receptor, Alternative splicing, Blood group antigen, Glycoprotein, Cell projection, Signal, Reference proteome, Cell membrane, Transmembrane helix, Phosphoprotein, Direct protein sequencing, 3D-structure, Cell adhesion, Proteoglycan	Unclassified	Unclassified			TRUE	CellChatDB v1	mm10	GRCh38					TRUE	589	TRUE	TRUE	FALSE
Job2124_SPP1_ITGAV_ITGB3_mm10_GRCh38	['Spp1']	['ITGAV', 'ITGB3']	SPP1					PMID: 21907263	Secreted Signaling	TRUE	Osteopontin	Secreted	Signal, Reference proteome, Phosphoprotein, Secreted, Biomineralization, Sialic acid, Direct protein sequencing, Alternative splicing, 3D-structure, Cell adhesion, Cytokine, Glycoprotein	cytokine	FALSE	Integrin alpha chain, Integrin beta chain	Focal adhesion, Cell membrane, Cell junction, Postsynaptic cell membrane, Lamellipodium membrane, Cell projection, Synapse	Membrane, Host-virus interaction, Disulfide bond, Transmembrane, Host cell receptor for virus entry, Receptor, Alternative splicing, Glycoprotein, Signal, Reference proteome, Integrin, Metal-binding, Transmembrane helix, Cell membrane, Direct protein sequencing, Calcium, Cleavage on pair of basic residues, 3D-structure, Cell junction, Cell adhesion, Repeat, Cell projection, Disease variant, Phosphoprotein, Postsynaptic cell membrane, Synapse	Receptors	Integrin;Other_receptors	Adhesion receptor		TRUE	CellChatDB v1	mm10	GRCh38					TRUE	2085	TRUE	TRUE	FALSE
Job2125_SPP1_ITGAV_ITGB1_mm10_GRCh38	['Spp1']	['ITGAV', 'ITGB1']	SPP1					PMID: 21907263	Secreted Signaling	FALSE	Osteopontin	Secreted	Signal, Reference proteome, Phosphoprotein, Secreted, Biomineralization, Sialic acid, Direct protein sequencing, Alternative splicing, 3D-structure, Cell adhesion, Cytokine, Glycoprotein	cytokine	FALSE	Integrin alpha chain, Integrin beta chain	Focal adhesion, Cell membrane, Cell junction, Ruffle membrane, Melanosome, Ruffle, Cell projection, Cleavage furrow, Recycling endosome, Invadopodium membrane, Lamellipodium, Cell surface	Membrane, Host-virus interaction, Disulfide bond, Transmembrane, Host cell receptor for virus entry, Receptor, Alternative splicing, Glycoprotein, Signal, Reference proteome, Integrin, Metal-binding, Transmembrane helix, Cell membrane, Direct protein sequencing, Calcium, Cleavage on pair of basic residues, 3D-structure, Cell junction, Cell adhesion, Repeat, Endosome, Magnesium, Cell projection, Phosphoprotein, Acetylation, Isopeptide bond, Myogenesis, Ubl conjugation	Receptors	Integrin;Other_receptors	Adhesion receptor		TRUE	CellChatDB v1	mm10	GRCh38					TRUE	2095	TRUE	TRUE	FALSE
Job2126_SPP1_ITGAV_ITGB5_mm10_GRCh38	['Spp1']	['ITGAV', 'ITGB5']	SPP1					PMID: 21907263	Secreted Signaling	FALSE	Osteopontin	Secreted	Signal, Reference proteome, Phosphoprotein, Secreted, Biomineralization, Sialic acid, Direct protein sequencing, Alternative splicing, 3D-structure, Cell adhesion, Cytokine, Glycoprotein	cytokine	FALSE	Integrin alpha chain, Integrin beta chain	Focal adhesion, Cell membrane, Cell junction, Membrane	Membrane, Host-virus interaction, Disulfide bond, Transmembrane, Host cell receptor for virus entry, Receptor, Alternative splicing, Glycoprotein, Signal, Reference proteome, Integrin, Metal-binding, Transmembrane helix, Cell membrane, Direct protein sequencing, Calcium, Cleavage on pair of basic residues, 3D-structure, Cell junction, Cell adhesion, Repeat, Phosphoprotein	Receptors	Integrin;Other_receptors	Adhesion receptor		TRUE	CellChatDB v1	mm10	GRCh38					TRUE	1943	TRUE	TRUE	FALSE
Job2127_SPP1_ITGAV_ITGB6_mm10_GRCh38	['Spp1']	['ITGAV', 'ITGB6']	SPP1					PMID: 21907263	Secreted Signaling	FALSE	Osteopontin	Secreted	Signal, Reference proteome, Phosphoprotein, Secreted, Biomineralization, Sialic acid, Direct protein sequencing, Alternative splicing, 3D-structure, Cell adhesion, Cytokine, Glycoprotein	cytokine	FALSE	Integrin alpha chain, Integrin beta chain	Focal adhesion, Cell membrane, Cell junction, Membrane	Membrane, Host-virus interaction, Disulfide bond, Transmembrane, Host cell receptor for virus entry, Receptor, Alternative splicing, Glycoprotein, Signal, Reference proteome, Integrin, Metal-binding, Transmembrane helix, Cell membrane, Direct protein sequencing, Calcium, Cleavage on pair of basic residues, 3D-structure, Cell junction, Cell adhesion, Repeat, Disease variant, Amelogenesis imperfecta	Receptors	Integrin;Other_receptors	Adhesion receptor		TRUE	CellChatDB v1	mm10	GRCh38					TRUE	2043	TRUE	TRUE	FALSE
Job2128_SPP1_ITGA4_ITGB1_mm10_GRCh38	['Spp1']	['ITGA4', 'ITGB1']	SPP1					PMID: 21907263	Secreted Signaling	FALSE	Osteopontin	Secreted	Signal, Reference proteome, Phosphoprotein, Secreted, Biomineralization, Sialic acid, Direct protein sequencing, Alternative splicing, 3D-structure, Cell adhesion, Cytokine, Glycoprotein	cytokine	FALSE	Integrin alpha chain, Integrin beta chain	Membrane, Ruffle membrane, Melanosome, Ruffle, Focal adhesion, Cell projection, Cleavage furrow, Recycling endosome, Invadopodium membrane, Lamellipodium, Cell membrane, Cell surface, Cell junction	Membrane, Disulfide bond, Transmembrane, Receptor, Alternative splicing, Glycoprotein, Signal, Reference proteome, Integrin, Metal-binding, Transmembrane helix, Phosphoprotein, Direct protein sequencing, Calcium, 3D-structure, Cell adhesion, Repeat, Host-virus interaction, Endosome, Host cell receptor for virus entry, Magnesium, Cell projection, Cell membrane, Acetylation, Isopeptide bond, Cell junction, Myogenesis, Ubl conjugation	Receptors	Integrin;Other_receptors	Adhesion receptor		TRUE	CellChatDB v1	mm10	GRCh38					TRUE	2125	TRUE	TRUE	FALSE
Job2129_SPP1_ITGA9_ITGB1_mm10_GRCh38	['Spp1']	['ITGA9', 'ITGB1']	SPP1					PMID: 21907263	Secreted Signaling	FALSE	Osteopontin	Secreted	Signal, Reference proteome, Phosphoprotein, Secreted, Biomineralization, Sialic acid, Direct protein sequencing, Alternative splicing, 3D-structure, Cell adhesion, Cytokine, Glycoprotein	cytokine	FALSE	Integrin alpha chain, Integrin beta chain	Membrane, Ruffle membrane, Melanosome, Ruffle, Focal adhesion, Cell projection, Cleavage furrow, Recycling endosome, Invadopodium membrane, Lamellipodium, Cell membrane, Cell surface, Cell junction	Membrane, Signal, Reference proteome, Integrin, Metal-binding, Transmembrane helix, Disulfide bond, Transmembrane, Direct protein sequencing, Calcium, Receptor, Glycoprotein, Cell adhesion, Repeat, Host-virus interaction, Endosome, Host cell receptor for virus entry, Magnesium, Alternative splicing, Cell projection, Cell membrane, Phosphoprotein, Acetylation, Isopeptide bond, 3D-structure, Cell junction, Myogenesis, Ubl conjugation	Receptors	Integrin;Other_receptors	Adhesion receptor		TRUE	CellChatDB v1	mm10	GRCh38					TRUE	2128	TRUE	TRUE	FALSE
Job2130_SPP1_ITGA8_ITGB1_mm10_GRCh38	['Spp1']	['ITGA8', 'ITGB1']	SPP1					PMID: 21907263	Secreted Signaling	FALSE	Osteopontin	Secreted	Signal, Reference proteome, Phosphoprotein, Secreted, Biomineralization, Sialic acid, Direct protein sequencing, Alternative splicing, 3D-structure, Cell adhesion, Cytokine, Glycoprotein	cytokine	FALSE	Integrin alpha chain, Integrin beta chain	Cell membrane, Membrane, Ruffle membrane, Melanosome, Ruffle, Focal adhesion, Cell projection, Cleavage furrow, Recycling endosome, Invadopodium membrane, Lamellipodium, Cell surface, Cell junction	Membrane, Disulfide bond, Differentiation, Transmembrane, Receptor, Neurogenesis, Glycoprotein, Disease variant, Developmental protein, Signal, Integrin, Reference proteome, Metal-binding, Transmembrane helix, Cell membrane, Calcium, Cleavage on pair of basic residues, Cell adhesion, Repeat, Host-virus interaction, Endosome, Host cell receptor for virus entry, Magnesium, Alternative splicing, Cell projection, Phosphoprotein, Direct protein sequencing, Acetylation, Isopeptide bond, 3D-structure, Cell junction, Myogenesis, Ubl conjugation	Receptors	Integrin;Other_receptors	Adhesion receptor		TRUE	CellChatDB v1	mm10	GRCh38					TRUE	2156	TRUE	TRUE	FALSE
Job2131_SPP1_ITGA5_ITGB1_mm10_GRCh38	['Spp1']	['ITGA5', 'ITGB1']	SPP1					PMID: 21907263	Secreted Signaling	FALSE	Osteopontin	Secreted	Signal, Reference proteome, Phosphoprotein, Secreted, Biomineralization, Sialic acid, Direct protein sequencing, Alternative splicing, 3D-structure, Cell adhesion, Cytokine, Glycoprotein	cytokine	FALSE	Integrin alpha chain, Integrin beta chain	Focal adhesion, Cell surface, Membrane, Cell junction, Ruffle membrane, Melanosome, Ruffle, Cell projection, Cleavage furrow, Recycling endosome, Invadopodium membrane, Lamellipodium, Cell membrane	Membrane, Host-virus interaction, Disulfide bond, Transmembrane, Host cell receptor for virus entry, Receptor, Glycoprotein, Signal, Reference proteome, Integrin, Metal-binding, Transmembrane helix, Phosphoprotein, Direct protein sequencing, Calcium, Cleavage on pair of basic residues, 3D-structure, Cell junction, Cell adhesion, Repeat, Endosome, Magnesium, Alternative splicing, Cell projection, Cell membrane, Acetylation, Isopeptide bond, Myogenesis, Ubl conjugation	Receptors	Integrin;Other_receptors	Adhesion receptor		TRUE	CellChatDB v1	mm10	GRCh38					TRUE	1638	TRUE	TRUE	FALSE
Job2132_SPP1_ITGA4_ITGB1_GRCh38_mm10	['SPP1']	['Itga4', 'Itgb1']	SPP1					PMID: 21907263	Secreted Signaling	TRUE	Osteopontin	Secreted	Signal, Reference proteome, Phosphoprotein, Secreted, Biomineralization, Sialic acid, Direct protein sequencing, Alternative splicing, 3D-structure, Cell adhesion, Cytokine, Glycoprotein	cytokine	FALSE	Integrin alpha chain, Integrin beta chain	Membrane, Ruffle membrane, Melanosome, Ruffle, Focal adhesion, Cell projection, Cleavage furrow, Recycling endosome, Invadopodium membrane, Lamellipodium, Cell membrane, Cell surface, Cell junction	Membrane, Disulfide bond, Transmembrane, Receptor, Alternative splicing, Glycoprotein, Signal, Reference proteome, Integrin, Metal-binding, Transmembrane helix, Phosphoprotein, Direct protein sequencing, Calcium, 3D-structure, Cell adhesion, Repeat, Host-virus interaction, Endosome, Host cell receptor for virus entry, Magnesium, Cell projection, Cell membrane, Acetylation, Isopeptide bond, Cell junction, Myogenesis, Ubl conjugation	Receptors	Integrin;Other_receptors	Adhesion receptor		TRUE	CellChatDB v1	GRCh38	mm10					TRUE	2164	TRUE	TRUE	FALSE
Job2133_SPP1_CD44_GRCh38_mm10	['SPP1']	['Cd44']	SPP1					PMID: 21907263	Secreted Signaling	FALSE	Osteopontin	Secreted	Signal, Reference proteome, Phosphoprotein, Secreted, Biomineralization, Sialic acid, Direct protein sequencing, Alternative splicing, 3D-structure, Cell adhesion, Cytokine, Glycoprotein	cytokine	FALSE		Cell membrane, Microvillus, Cell projection	Membrane, Disulfide bond, Transmembrane, Receptor, Alternative splicing, Blood group antigen, Glycoprotein, Cell projection, Signal, Reference proteome, Cell membrane, Transmembrane helix, Phosphoprotein, Direct protein sequencing, 3D-structure, Cell adhesion, Proteoglycan	Unclassified	Unclassified			TRUE	CellChatDB v1	GRCh38	mm10					TRUE	791	TRUE	TRUE	FALSE
Job2134_SPP1_ITGAV_ITGB3_GRCh38_mm10	['SPP1']	['Itgav', 'Itgb3']	SPP1					PMID: 21907263	Secreted Signaling	TRUE	Osteopontin	Secreted	Signal, Reference proteome, Phosphoprotein, Secreted, Biomineralization, Sialic acid, Direct protein sequencing, Alternative splicing, 3D-structure, Cell adhesion, Cytokine, Glycoprotein	cytokine	FALSE	Integrin alpha chain, Integrin beta chain	Focal adhesion, Cell membrane, Cell junction, Postsynaptic cell membrane, Lamellipodium membrane, Cell projection, Synapse	Membrane, Host-virus interaction, Disulfide bond, Transmembrane, Host cell receptor for virus entry, Receptor, Alternative splicing, Glycoprotein, Signal, Reference proteome, Integrin, Metal-binding, Transmembrane helix, Cell membrane, Direct protein sequencing, Calcium, Cleavage on pair of basic residues, 3D-structure, Cell junction, Cell adhesion, Repeat, Cell projection, Disease variant, Phosphoprotein, Postsynaptic cell membrane, Synapse	Receptors	Integrin;Other_receptors	Adhesion receptor		TRUE	CellChatDB v1	GRCh38	mm10					TRUE	2157	TRUE	TRUE	FALSE
Job2135_SPP1_ITGAV_ITGB1_GRCh38_mm10	['SPP1']	['Itgav', 'Itgb1']	SPP1					PMID: 21907263	Secreted Signaling	TRUE	Osteopontin	Secreted	Signal, Reference proteome, Phosphoprotein, Secreted, Biomineralization, Sialic acid, Direct protein sequencing, Alternative splicing, 3D-structure, Cell adhesion, Cytokine, Glycoprotein	cytokine	FALSE	Integrin alpha chain, Integrin beta chain	Focal adhesion, Cell membrane, Cell junction, Ruffle membrane, Melanosome, Ruffle, Cell projection, Cleavage furrow, Recycling endosome, Invadopodium membrane, Lamellipodium, Cell surface	Membrane, Host-virus interaction, Disulfide bond, Transmembrane, Host cell receptor for virus entry, Receptor, Alternative splicing, Glycoprotein, Signal, Reference proteome, Integrin, Metal-binding, Transmembrane helix, Cell membrane, Direct protein sequencing, Calcium, Cleavage on pair of basic residues, 3D-structure, Cell junction, Cell adhesion, Repeat, Endosome, Magnesium, Cell projection, Phosphoprotein, Acetylation, Isopeptide bond, Myogenesis, Ubl conjugation	Receptors	Integrin;Other_receptors	Adhesion receptor		TRUE	CellChatDB v1	GRCh38	mm10					TRUE	2168	TRUE	TRUE	FALSE
Job2136_SPP1_ITGAV_ITGB5_GRCh38_mm10	['SPP1']	['Itgav', 'Itgb5']	SPP1					PMID: 21907263	Secreted Signaling	FALSE	Osteopontin	Secreted	Signal, Reference proteome, Phosphoprotein, Secreted, Biomineralization, Sialic acid, Direct protein sequencing, Alternative splicing, 3D-structure, Cell adhesion, Cytokine, Glycoprotein	cytokine	FALSE	Integrin alpha chain, Integrin beta chain	Focal adhesion, Cell membrane, Cell junction, Membrane	Membrane, Host-virus interaction, Disulfide bond, Transmembrane, Host cell receptor for virus entry, Receptor, Alternative splicing, Glycoprotein, Signal, Reference proteome, Integrin, Metal-binding, Transmembrane helix, Cell membrane, Direct protein sequencing, Calcium, Cleavage on pair of basic residues, 3D-structure, Cell junction, Cell adhesion, Repeat, Phosphoprotein	Receptors	Integrin;Other_receptors	Adhesion receptor		TRUE	CellChatDB v1	GRCh38	mm10					TRUE	2168	TRUE	TRUE	FALSE
Job2137_SPP1_ITGAV_ITGB6_GRCh38_mm10	['SPP1']	['Itgav', 'Itgb6']	SPP1					PMID: 21907263	Secreted Signaling	FALSE	Osteopontin	Secreted	Signal, Reference proteome, Phosphoprotein, Secreted, Biomineralization, Sialic acid, Direct protein sequencing, Alternative splicing, 3D-structure, Cell adhesion, Cytokine, Glycoprotein	cytokine	FALSE	Integrin alpha chain, Integrin beta chain	Focal adhesion, Cell membrane, Cell junction, Membrane	Membrane, Host-virus interaction, Disulfide bond, Transmembrane, Host cell receptor for virus entry, Receptor, Alternative splicing, Glycoprotein, Signal, Reference proteome, Integrin, Metal-binding, Transmembrane helix, Cell membrane, Direct protein sequencing, Calcium, Cleavage on pair of basic residues, 3D-structure, Cell junction, Cell adhesion, Repeat, Disease variant, Amelogenesis imperfecta	Receptors	Integrin;Other_receptors	Adhesion receptor		TRUE	CellChatDB v1	GRCh38	mm10					TRUE	2157	TRUE	TRUE	FALSE
Job2138_SPP1_ITGA9_ITGB1_GRCh38_mm10	['SPP1']	['Itga9', 'Itgb1']	SPP1					PMID: 21907263	Secreted Signaling	TRUE	Osteopontin	Secreted	Signal, Reference proteome, Phosphoprotein, Secreted, Biomineralization, Sialic acid, Direct protein sequencing, Alternative splicing, 3D-structure, Cell adhesion, Cytokine, Glycoprotein	cytokine	FALSE	Integrin alpha chain, Integrin beta chain	Membrane, Ruffle membrane, Melanosome, Ruffle, Focal adhesion, Cell projection, Cleavage furrow, Recycling endosome, Invadopodium membrane, Lamellipodium, Cell membrane, Cell surface, Cell junction	Membrane, Signal, Reference proteome, Integrin, Metal-binding, Transmembrane helix, Disulfide bond, Transmembrane, Direct protein sequencing, Calcium, Receptor, Glycoprotein, Cell adhesion, Repeat, Host-virus interaction, Endosome, Host cell receptor for virus entry, Magnesium, Alternative splicing, Cell projection, Cell membrane, Phosphoprotein, Acetylation, Isopeptide bond, 3D-structure, Cell junction, Myogenesis, Ubl conjugation	Receptors	Integrin;Other_receptors	Adhesion receptor		TRUE	CellChatDB v1	GRCh38	mm10					TRUE	2161	TRUE	TRUE	FALSE
Job2139_SPP1_ITGA8_ITGB1_GRCh38_mm10	['SPP1']	['Itga8', 'Itgb1']	SPP1					PMID: 21907263	Secreted Signaling	TRUE	Osteopontin	Secreted	Signal, Reference proteome, Phosphoprotein, Secreted, Biomineralization, Sialic acid, Direct protein sequencing, Alternative splicing, 3D-structure, Cell adhesion, Cytokine, Glycoprotein	cytokine	FALSE	Integrin alpha chain, Integrin beta chain	Cell membrane, Membrane, Ruffle membrane, Melanosome, Ruffle, Focal adhesion, Cell projection, Cleavage furrow, Recycling endosome, Invadopodium membrane, Lamellipodium, Cell surface, Cell junction	Membrane, Disulfide bond, Differentiation, Transmembrane, Receptor, Neurogenesis, Glycoprotein, Disease variant, Developmental protein, Signal, Integrin, Reference proteome, Metal-binding, Transmembrane helix, Cell membrane, Calcium, Cleavage on pair of basic residues, Cell adhesion, Repeat, Host-virus interaction, Endosome, Host cell receptor for virus entry, Magnesium, Alternative splicing, Cell projection, Phosphoprotein, Direct protein sequencing, Acetylation, Isopeptide bond, 3D-structure, Cell junction, Myogenesis, Ubl conjugation	Receptors	Integrin;Other_receptors	Adhesion receptor		TRUE	CellChatDB v1	GRCh38	mm10					TRUE	2187	TRUE	TRUE	FALSE
Job2140_SPP1_ITGA5_ITGB1_GRCh38_mm10	['SPP1']	['Itga5', 'Itgb1']	SPP1					PMID: 21907263	Secreted Signaling	TRUE	Osteopontin	Secreted	Signal, Reference proteome, Phosphoprotein, Secreted, Biomineralization, Sialic acid, Direct protein sequencing, Alternative splicing, 3D-structure, Cell adhesion, Cytokine, Glycoprotein	cytokine	FALSE	Integrin alpha chain, Integrin beta chain	Focal adhesion, Cell surface, Membrane, Cell junction, Ruffle membrane, Melanosome, Ruffle, Cell projection, Cleavage furrow, Recycling endosome, Invadopodium membrane, Lamellipodium, Cell membrane	Membrane, Host-virus interaction, Disulfide bond, Transmembrane, Host cell receptor for virus entry, Receptor, Glycoprotein, Signal, Reference proteome, Integrin, Metal-binding, Transmembrane helix, Phosphoprotein, Direct protein sequencing, Calcium, Cleavage on pair of basic residues, 3D-structure, Cell junction, Cell adhesion, Repeat, Endosome, Magnesium, Alternative splicing, Cell projection, Cell membrane, Acetylation, Isopeptide bond, Myogenesis, Ubl conjugation	Receptors	Integrin;Other_receptors	Adhesion receptor		TRUE	CellChatDB v1	GRCh38	mm10					TRUE	2178	TRUE	TRUE	FALSE
Job2141_SPP1_CD44_GRCh38_GRCh38	['SPP1']	['CD44']	SPP1					PMID: 21907263	Secreted Signaling	FALSE	Osteopontin	Secreted	Signal, Reference proteome, Phosphoprotein, Secreted, Biomineralization, Sialic acid, Direct protein sequencing, Alternative splicing, 3D-structure, Cell adhesion, Cytokine, Glycoprotein	cytokine	FALSE		Cell membrane, Microvillus, Cell projection	Membrane, Disulfide bond, Transmembrane, Receptor, Alternative splicing, Blood group antigen, Glycoprotein, Cell projection, Signal, Reference proteome, Cell membrane, Transmembrane helix, Phosphoprotein, Direct protein sequencing, 3D-structure, Cell adhesion, Proteoglycan	Unclassified	Unclassified			TRUE	CellChatDB v1	GRCh38	GRCh38					TRUE	621	TRUE	FALSE	FALSE
Job2142_SPP1_ITGAV_ITGB3_GRCh38_GRCh38	['SPP1']	['ITGAV', 'ITGB3']	SPP1					PMID: 21907263	Secreted Signaling	TRUE	Osteopontin	Secreted	Signal, Reference proteome, Phosphoprotein, Secreted, Biomineralization, Sialic acid, Direct protein sequencing, Alternative splicing, 3D-structure, Cell adhesion, Cytokine, Glycoprotein	cytokine	FALSE	Integrin alpha chain, Integrin beta chain	Focal adhesion, Cell membrane, Cell junction, Postsynaptic cell membrane, Lamellipodium membrane, Cell projection, Synapse	Membrane, Host-virus interaction, Disulfide bond, Transmembrane, Host cell receptor for virus entry, Receptor, Alternative splicing, Glycoprotein, Signal, Reference proteome, Integrin, Metal-binding, Transmembrane helix, Cell membrane, Direct protein sequencing, Calcium, Cleavage on pair of basic residues, 3D-structure, Cell junction, Cell adhesion, Repeat, Cell projection, Disease variant, Phosphoprotein, Postsynaptic cell membrane, Synapse	Receptors	Integrin;Other_receptors	Adhesion receptor		TRUE	CellChatDB v1	GRCh38	GRCh38					TRUE	2117	TRUE	FALSE	FALSE
Job2143_SPP1_ITGAV_ITGB1_GRCh38_GRCh38	['SPP1']	['ITGAV', 'ITGB1']	SPP1					PMID: 21907263	Secreted Signaling	FALSE	Osteopontin	Secreted	Signal, Reference proteome, Phosphoprotein, Secreted, Biomineralization, Sialic acid, Direct protein sequencing, Alternative splicing, 3D-structure, Cell adhesion, Cytokine, Glycoprotein	cytokine	FALSE	Integrin alpha chain, Integrin beta chain	Focal adhesion, Cell membrane, Cell junction, Ruffle membrane, Melanosome, Ruffle, Cell projection, Cleavage furrow, Recycling endosome, Invadopodium membrane, Lamellipodium, Cell surface	Membrane, Host-virus interaction, Disulfide bond, Transmembrane, Host cell receptor for virus entry, Receptor, Alternative splicing, Glycoprotein, Signal, Reference proteome, Integrin, Metal-binding, Transmembrane helix, Cell membrane, Direct protein sequencing, Calcium, Cleavage on pair of basic residues, 3D-structure, Cell junction, Cell adhesion, Repeat, Endosome, Magnesium, Cell projection, Phosphoprotein, Acetylation, Isopeptide bond, Myogenesis, Ubl conjugation	Receptors	Integrin;Other_receptors	Adhesion receptor		TRUE	CellChatDB v1	GRCh38	GRCh38					TRUE	2127	TRUE	FALSE	FALSE
Job2144_SPP1_ITGAV_ITGB6_GRCh38_GRCh38	['SPP1']	['ITGAV', 'ITGB6']	SPP1					PMID: 21907263	Secreted Signaling	FALSE	Osteopontin	Secreted	Signal, Reference proteome, Phosphoprotein, Secreted, Biomineralization, Sialic acid, Direct protein sequencing, Alternative splicing, 3D-structure, Cell adhesion, Cytokine, Glycoprotein	cytokine	FALSE	Integrin alpha chain, Integrin beta chain	Focal adhesion, Cell membrane, Cell junction, Membrane	Membrane, Host-virus interaction, Disulfide bond, Transmembrane, Host cell receptor for virus entry, Receptor, Alternative splicing, Glycoprotein, Signal, Reference proteome, Integrin, Metal-binding, Transmembrane helix, Cell membrane, Direct protein sequencing, Calcium, Cleavage on pair of basic residues, 3D-structure, Cell junction, Cell adhesion, Repeat, Disease variant, Amelogenesis imperfecta	Receptors	Integrin;Other_receptors	Adhesion receptor		TRUE	CellChatDB v1	GRCh38	GRCh38					TRUE	2075	TRUE	FALSE	FALSE
Job2145_SST_SSTR2_mm10_GRCh38	['Sst']	['SSTR2']	SOMATOSTATIN					KEGG: hsa04080	Secreted Signaling	TRUE	Somatostatin	Secreted	Signal, Reference proteome, Pharmaceutical, Disulfide bond, Amidation, Secreted, Cleavage on pair of basic residues, 3D-structure, Hormone	hormone	FALSE	G-protein coupled receptor 1	Cytoplasm, Cell membrane	Membrane, Disulfide bond, Transmembrane, Receptor, Cytoplasm, Alternative splicing, Glycoprotein, Transducer, Reference proteome, Lipoprotein, Cell membrane, Transmembrane helix, Phosphoprotein, G-protein coupled receptor, 3D-structure, Palmitate	Receptors	GPCR;Rhodopsin			TRUE	CellChatDB v1	mm10	GRCh38					TRUE	485	TRUE	TRUE	FALSE
Job2146_SST_SSTR1_mm10_GRCh38	['Sst']	['SSTR1']	SOMATOSTATIN					KEGG: hsa04080	Secreted Signaling	TRUE	Somatostatin	Secreted	Signal, Reference proteome, Pharmaceutical, Disulfide bond, Amidation, Secreted, Cleavage on pair of basic residues, 3D-structure, Hormone	hormone	FALSE	G-protein coupled receptor 1	Cell membrane	Transducer, Membrane, Reference proteome, Lipoprotein, Cell membrane, Transmembrane helix, Disulfide bond, Transmembrane, Receptor, G-protein coupled receptor, Palmitate, Glycoprotein	Receptors	GPCR;Rhodopsin			TRUE	CellChatDB v1	mm10	GRCh38					TRUE	470	TRUE	TRUE	FALSE
Job2147_SST_SSTR3_mm10_GRCh38	['Sst']	['SSTR3']	SOMATOSTATIN					KEGG: hsa04080	Secreted Signaling	TRUE	Somatostatin	Secreted	Signal, Reference proteome, Pharmaceutical, Disulfide bond, Amidation, Secreted, Cleavage on pair of basic residues, 3D-structure, Hormone	hormone	FALSE	G-protein coupled receptor 1	Cell membrane	Transducer, Membrane, Reference proteome, Cell membrane, Transmembrane helix, Disulfide bond, Phosphoprotein, Transmembrane, Receptor, G-protein coupled receptor, Glycoprotein	Receptors	GPCR;Rhodopsin			TRUE	CellChatDB v1	mm10	GRCh38					TRUE	534	TRUE	TRUE	FALSE
Job2148_SST_SSTR4_mm10_GRCh38	['Sst']	['SSTR4']	SOMATOSTATIN					KEGG: hsa04080	Secreted Signaling	TRUE	Somatostatin	Secreted	Signal, Reference proteome, Pharmaceutical, Disulfide bond, Amidation, Secreted, Cleavage on pair of basic residues, 3D-structure, Hormone	hormone	FALSE	G-protein coupled receptor 1	Cell membrane	Transducer, Membrane, Reference proteome, Lipoprotein, Cell membrane, Transmembrane helix, Disulfide bond, Transmembrane, Receptor, G-protein coupled receptor, 3D-structure, Palmitate, Glycoprotein	Receptors	GPCR;Rhodopsin			TRUE	CellChatDB v1	mm10	GRCh38					TRUE	504	TRUE	TRUE	FALSE
Job2149_SST_SSTR5_mm10_GRCh38	['Sst']	['SSTR5']	SOMATOSTATIN					KEGG: hsa04080	Secreted Signaling	TRUE	Somatostatin	Secreted	Signal, Reference proteome, Pharmaceutical, Disulfide bond, Amidation, Secreted, Cleavage on pair of basic residues, 3D-structure, Hormone	hormone	FALSE	G-protein coupled receptor 1	Cell membrane	Transducer, Membrane, Reference proteome, Lipoprotein, Cell membrane, Transmembrane helix, Disulfide bond, Phosphoprotein, Transmembrane, Receptor, G-protein coupled receptor, Palmitate, Glycoprotein	Receptors	GPCR;Rhodopsin			TRUE	CellChatDB v1	mm10	GRCh38					TRUE	480	TRUE	TRUE	FALSE
Job2150_CORT_SSTR1_mm10_GRCh38	['Cort']	['SSTR1']	SOMATOSTATIN					KEGG: hsa04080	Secreted Signaling	FALSE	Somatostatin	Secreted	Cleavage on pair of basic residues, Secreted, Signal, Reference proteome, 3D-structure, Disulfide bond, Hormone	hormone	FALSE	G-protein coupled receptor 1	Cell membrane	Transducer, Membrane, Reference proteome, Lipoprotein, Cell membrane, Transmembrane helix, Disulfide bond, Transmembrane, Receptor, G-protein coupled receptor, Palmitate, Glycoprotein	Receptors	GPCR;Rhodopsin			TRUE	CellChatDB v1	mm10	GRCh38					TRUE	463	TRUE	TRUE	FALSE
Job2151_CORT_SSTR2_mm10_GRCh38	['Cort']	['SSTR2']	SOMATOSTATIN					KEGG: hsa04080	Secreted Signaling	FALSE	Somatostatin	Secreted	Cleavage on pair of basic residues, Secreted, Signal, Reference proteome, 3D-structure, Disulfide bond, Hormone	hormone	FALSE	G-protein coupled receptor 1	Cytoplasm, Cell membrane	Membrane, Disulfide bond, Transmembrane, Receptor, Cytoplasm, Alternative splicing, Glycoprotein, Transducer, Reference proteome, Lipoprotein, Cell membrane, Transmembrane helix, Phosphoprotein, G-protein coupled receptor, 3D-structure, Palmitate	Receptors	GPCR;Rhodopsin			TRUE	CellChatDB v1	mm10	GRCh38					TRUE	478	TRUE	TRUE	FALSE
Job2152_CORT_SSTR3_mm10_GRCh38	['Cort']	['SSTR3']	SOMATOSTATIN					KEGG: hsa04080	Secreted Signaling	FALSE	Somatostatin	Secreted	Cleavage on pair of basic residues, Secreted, Signal, Reference proteome, 3D-structure, Disulfide bond, Hormone	hormone	FALSE	G-protein coupled receptor 1	Cell membrane	Transducer, Membrane, Reference proteome, Cell membrane, Transmembrane helix, Disulfide bond, Phosphoprotein, Transmembrane, Receptor, G-protein coupled receptor, Glycoprotein	Receptors	GPCR;Rhodopsin			TRUE	CellChatDB v1	mm10	GRCh38					TRUE	527	TRUE	TRUE	FALSE
Job2153_CORT_SSTR4_mm10_GRCh38	['Cort']	['SSTR4']	SOMATOSTATIN					KEGG: hsa04080	Secreted Signaling	FALSE	Somatostatin	Secreted	Cleavage on pair of basic residues, Secreted, Signal, Reference proteome, 3D-structure, Disulfide bond, Hormone	hormone	FALSE	G-protein coupled receptor 1	Cell membrane	Transducer, Membrane, Reference proteome, Lipoprotein, Cell membrane, Transmembrane helix, Disulfide bond, Transmembrane, Receptor, G-protein coupled receptor, 3D-structure, Palmitate, Glycoprotein	Receptors	GPCR;Rhodopsin			TRUE	CellChatDB v1	mm10	GRCh38					TRUE	497	TRUE	TRUE	FALSE
Job2154_CORT_SSTR5_mm10_GRCh38	['Cort']	['SSTR5']	SOMATOSTATIN					KEGG: hsa04080	Secreted Signaling	FALSE	Somatostatin	Secreted	Cleavage on pair of basic residues, Secreted, Signal, Reference proteome, 3D-structure, Disulfide bond, Hormone	hormone	FALSE	G-protein coupled receptor 1	Cell membrane	Transducer, Membrane, Reference proteome, Lipoprotein, Cell membrane, Transmembrane helix, Disulfide bond, Phosphoprotein, Transmembrane, Receptor, G-protein coupled receptor, Palmitate, Glycoprotein	Receptors	GPCR;Rhodopsin			TRUE	CellChatDB v1	mm10	GRCh38					TRUE	473	TRUE	TRUE	FALSE
Job2155_SST_SSTR2_GRCh38_mm10	['SST']	['Sstr2']	SOMATOSTATIN					KEGG: hsa04080	Secreted Signaling	TRUE	Somatostatin	Secreted	Signal, Reference proteome, Pharmaceutical, Disulfide bond, Amidation, Secreted, Cleavage on pair of basic residues, 3D-structure, Hormone	hormone	FALSE	G-protein coupled receptor 1	Cytoplasm, Cell membrane	Membrane, Disulfide bond, Transmembrane, Receptor, Cytoplasm, Alternative splicing, Glycoprotein, Transducer, Reference proteome, Lipoprotein, Cell membrane, Transmembrane helix, Phosphoprotein, G-protein coupled receptor, 3D-structure, Palmitate	Receptors	GPCR;Rhodopsin			TRUE	CellChatDB v1	GRCh38	mm10					TRUE	485	TRUE	TRUE	FALSE
Job2156_SST_SSTR1_GRCh38_mm10	['SST']	['Sstr1']	SOMATOSTATIN					KEGG: hsa04080	Secreted Signaling	TRUE	Somatostatin	Secreted	Signal, Reference proteome, Pharmaceutical, Disulfide bond, Amidation, Secreted, Cleavage on pair of basic residues, 3D-structure, Hormone	hormone	FALSE	G-protein coupled receptor 1	Cell membrane	Transducer, Membrane, Reference proteome, Lipoprotein, Cell membrane, Transmembrane helix, Disulfide bond, Transmembrane, Receptor, G-protein coupled receptor, Palmitate, Glycoprotein	Receptors	GPCR;Rhodopsin			TRUE	CellChatDB v1	GRCh38	mm10					TRUE	507	TRUE	TRUE	FALSE
Job2157_SST_SSTR4_GRCh38_mm10	['SST']	['Sstr4']	SOMATOSTATIN					KEGG: hsa04080	Secreted Signaling	TRUE	Somatostatin	Secreted	Signal, Reference proteome, Pharmaceutical, Disulfide bond, Amidation, Secreted, Cleavage on pair of basic residues, 3D-structure, Hormone	hormone	FALSE	G-protein coupled receptor 1	Cell membrane	Transducer, Membrane, Reference proteome, Lipoprotein, Cell membrane, Transmembrane helix, Disulfide bond, Transmembrane, Receptor, G-protein coupled receptor, 3D-structure, Palmitate, Glycoprotein	Receptors	GPCR;Rhodopsin			TRUE	CellChatDB v1	GRCh38	mm10					TRUE	501	TRUE	TRUE	FALSE
Job2158_SST_SSTR3_GRCh38_mm10	['SST']	['Sstr3']	SOMATOSTATIN					KEGG: hsa04080	Secreted Signaling	TRUE	Somatostatin	Secreted	Signal, Reference proteome, Pharmaceutical, Disulfide bond, Amidation, Secreted, Cleavage on pair of basic residues, 3D-structure, Hormone	hormone	FALSE	G-protein coupled receptor 1	Cell membrane	Transducer, Membrane, Reference proteome, Cell membrane, Transmembrane helix, Disulfide bond, Phosphoprotein, Transmembrane, Receptor, G-protein coupled receptor, Glycoprotein	Receptors	GPCR;Rhodopsin			TRUE	CellChatDB v1	GRCh38	mm10					TRUE	544	TRUE	TRUE	FALSE
Job2159_SST_SSTR5_GRCh38_mm10	['SST']	['Sstr5']	SOMATOSTATIN					KEGG: hsa04080	Secreted Signaling	TRUE	Somatostatin	Secreted	Signal, Reference proteome, Pharmaceutical, Disulfide bond, Amidation, Secreted, Cleavage on pair of basic residues, 3D-structure, Hormone	hormone	FALSE	G-protein coupled receptor 1	Cell membrane	Transducer, Membrane, Reference proteome, Lipoprotein, Cell membrane, Transmembrane helix, Disulfide bond, Phosphoprotein, Transmembrane, Receptor, G-protein coupled receptor, Palmitate, Glycoprotein	Receptors	GPCR;Rhodopsin			TRUE	CellChatDB v1	GRCh38	mm10					TRUE	478	TRUE	TRUE	FALSE
Job2160_CORT_SSTR1_GRCh38_mm10	['CORT']	['Sstr1']	SOMATOSTATIN					KEGG: hsa04080	Secreted Signaling	FALSE	Somatostatin	Secreted	Cleavage on pair of basic residues, Secreted, Signal, Reference proteome, 3D-structure, Disulfide bond, Hormone	hormone	FALSE	G-protein coupled receptor 1	Cell membrane	Transducer, Membrane, Reference proteome, Lipoprotein, Cell membrane, Transmembrane helix, Disulfide bond, Transmembrane, Receptor, G-protein coupled receptor, Palmitate, Glycoprotein	Receptors	GPCR;Rhodopsin			TRUE	CellChatDB v1	GRCh38	mm10					TRUE	496	TRUE	TRUE	FALSE
Job2161_CORT_SSTR5_GRCh38_mm10	['CORT']	['Sstr5']	SOMATOSTATIN					KEGG: hsa04080	Secreted Signaling	FALSE	Somatostatin	Secreted	Cleavage on pair of basic residues, Secreted, Signal, Reference proteome, 3D-structure, Disulfide bond, Hormone	hormone	FALSE	G-protein coupled receptor 1	Cell membrane	Transducer, Membrane, Reference proteome, Lipoprotein, Cell membrane, Transmembrane helix, Disulfide bond, Phosphoprotein, Transmembrane, Receptor, G-protein coupled receptor, Palmitate, Glycoprotein	Receptors	GPCR;Rhodopsin			TRUE	CellChatDB v1	GRCh38	mm10					TRUE	467	TRUE	TRUE	FALSE
Job2162_CORT_SSTR4_GRCh38_mm10	['CORT']	['Sstr4']	SOMATOSTATIN					KEGG: hsa04080	Secreted Signaling	FALSE	Somatostatin	Secreted	Cleavage on pair of basic residues, Secreted, Signal, Reference proteome, 3D-structure, Disulfide bond, Hormone	hormone	FALSE	G-protein coupled receptor 1	Cell membrane	Transducer, Membrane, Reference proteome, Lipoprotein, Cell membrane, Transmembrane helix, Disulfide bond, Transmembrane, Receptor, G-protein coupled receptor, 3D-structure, Palmitate, Glycoprotein	Receptors	GPCR;Rhodopsin			TRUE	CellChatDB v1	GRCh38	mm10					TRUE	490	TRUE	TRUE	FALSE
Job2163_CORT_SSTR3_GRCh38_mm10	['CORT']	['Sstr3']	SOMATOSTATIN					KEGG: hsa04080	Secreted Signaling	FALSE	Somatostatin	Secreted	Cleavage on pair of basic residues, Secreted, Signal, Reference proteome, 3D-structure, Disulfide bond, Hormone	hormone	FALSE	G-protein coupled receptor 1	Cell membrane	Transducer, Membrane, Reference proteome, Cell membrane, Transmembrane helix, Disulfide bond, Phosphoprotein, Transmembrane, Receptor, G-protein coupled receptor, Glycoprotein	Receptors	GPCR;Rhodopsin			TRUE	CellChatDB v1	GRCh38	mm10					TRUE	533	TRUE	TRUE	FALSE
Job2164_CORT_SSTR2_GRCh38_mm10	['CORT']	['Sstr2']	SOMATOSTATIN					KEGG: hsa04080	Secreted Signaling	FALSE	Somatostatin	Secreted	Cleavage on pair of basic residues, Secreted, Signal, Reference proteome, 3D-structure, Disulfide bond, Hormone	hormone	FALSE	G-protein coupled receptor 1	Cytoplasm, Cell membrane	Membrane, Disulfide bond, Transmembrane, Receptor, Cytoplasm, Alternative splicing, Glycoprotein, Transducer, Reference proteome, Lipoprotein, Cell membrane, Transmembrane helix, Phosphoprotein, G-protein coupled receptor, 3D-structure, Palmitate	Receptors	GPCR;Rhodopsin			TRUE	CellChatDB v1	GRCh38	mm10					TRUE	474	TRUE	TRUE	FALSE
Job2165_SST_SSTR1_GRCh38_GRCh38	['SST']	['SSTR1']	SOMATOSTATIN					KEGG: hsa04080	Secreted Signaling	TRUE	Somatostatin	Secreted	Signal, Reference proteome, Pharmaceutical, Disulfide bond, Amidation, Secreted, Cleavage on pair of basic residues, 3D-structure, Hormone	hormone	FALSE	G-protein coupled receptor 1	Cell membrane	Transducer, Membrane, Reference proteome, Lipoprotein, Cell membrane, Transmembrane helix, Disulfide bond, Transmembrane, Receptor, G-protein coupled receptor, Palmitate, Glycoprotein	Receptors	GPCR;Rhodopsin			TRUE	CellChatDB v1	GRCh38	GRCh38					TRUE	470	TRUE	FALSE	FALSE
Job2166_SST_SSTR2_GRCh38_GRCh38	['SST']	['SSTR2']	SOMATOSTATIN					KEGG: hsa04080	Secreted Signaling	TRUE	Somatostatin	Secreted	Signal, Reference proteome, Pharmaceutical, Disulfide bond, Amidation, Secreted, Cleavage on pair of basic residues, 3D-structure, Hormone	hormone	FALSE	G-protein coupled receptor 1	Cytoplasm, Cell membrane	Membrane, Disulfide bond, Transmembrane, Receptor, Cytoplasm, Alternative splicing, Glycoprotein, Transducer, Reference proteome, Lipoprotein, Cell membrane, Transmembrane helix, Phosphoprotein, G-protein coupled receptor, 3D-structure, Palmitate	Receptors	GPCR;Rhodopsin			TRUE	CellChatDB v1	GRCh38	GRCh38					TRUE	485	TRUE	FALSE	FALSE
Job2167_SST_SSTR3_GRCh38_GRCh38	['SST']	['SSTR3']	SOMATOSTATIN					KEGG: hsa04080	Secreted Signaling	TRUE	Somatostatin	Secreted	Signal, Reference proteome, Pharmaceutical, Disulfide bond, Amidation, Secreted, Cleavage on pair of basic residues, 3D-structure, Hormone	hormone	FALSE	G-protein coupled receptor 1	Cell membrane	Transducer, Membrane, Reference proteome, Cell membrane, Transmembrane helix, Disulfide bond, Phosphoprotein, Transmembrane, Receptor, G-protein coupled receptor, Glycoprotein	Receptors	GPCR;Rhodopsin			TRUE	CellChatDB v1	GRCh38	GRCh38					TRUE	534	TRUE	FALSE	FALSE
Job2168_SST_SSTR4_GRCh38_GRCh38	['SST']	['SSTR4']	SOMATOSTATIN					KEGG: hsa04080	Secreted Signaling	TRUE	Somatostatin	Secreted	Signal, Reference proteome, Pharmaceutical, Disulfide bond, Amidation, Secreted, Cleavage on pair of basic residues, 3D-structure, Hormone	hormone	FALSE	G-protein coupled receptor 1	Cell membrane	Transducer, Membrane, Reference proteome, Lipoprotein, Cell membrane, Transmembrane helix, Disulfide bond, Transmembrane, Receptor, G-protein coupled receptor, 3D-structure, Palmitate, Glycoprotein	Receptors	GPCR;Rhodopsin			TRUE	CellChatDB v1	GRCh38	GRCh38					TRUE	504	TRUE	FALSE	FALSE
Job2169_SST_SSTR5_GRCh38_GRCh38	['SST']	['SSTR5']	SOMATOSTATIN					KEGG: hsa04080	Secreted Signaling	TRUE	Somatostatin	Secreted	Signal, Reference proteome, Pharmaceutical, Disulfide bond, Amidation, Secreted, Cleavage on pair of basic residues, 3D-structure, Hormone	hormone	FALSE	G-protein coupled receptor 1	Cell membrane	Transducer, Membrane, Reference proteome, Lipoprotein, Cell membrane, Transmembrane helix, Disulfide bond, Phosphoprotein, Transmembrane, Receptor, G-protein coupled receptor, Palmitate, Glycoprotein	Receptors	GPCR;Rhodopsin			TRUE	CellChatDB v1	GRCh38	GRCh38					TRUE	480	TRUE	FALSE	FALSE
Job2170_CORT_SSTR1_GRCh38_GRCh38	['CORT']	['SSTR1']	SOMATOSTATIN					KEGG: hsa04080	Secreted Signaling	FALSE	Somatostatin	Secreted	Cleavage on pair of basic residues, Secreted, Signal, Reference proteome, 3D-structure, Disulfide bond, Hormone	hormone	FALSE	G-protein coupled receptor 1	Cell membrane	Transducer, Membrane, Reference proteome, Lipoprotein, Cell membrane, Transmembrane helix, Disulfide bond, Transmembrane, Receptor, G-protein coupled receptor, Palmitate, Glycoprotein	Receptors	GPCR;Rhodopsin			TRUE	CellChatDB v1	GRCh38	GRCh38					TRUE	459	TRUE	FALSE	FALSE
Job2171_CORT_SSTR2_GRCh38_GRCh38	['CORT']	['SSTR2']	SOMATOSTATIN					KEGG: hsa04080	Secreted Signaling	FALSE	Somatostatin	Secreted	Cleavage on pair of basic residues, Secreted, Signal, Reference proteome, 3D-structure, Disulfide bond, Hormone	hormone	FALSE	G-protein coupled receptor 1	Cytoplasm, Cell membrane	Membrane, Disulfide bond, Transmembrane, Receptor, Cytoplasm, Alternative splicing, Glycoprotein, Transducer, Reference proteome, Lipoprotein, Cell membrane, Transmembrane helix, Phosphoprotein, G-protein coupled receptor, 3D-structure, Palmitate	Receptors	GPCR;Rhodopsin			TRUE	CellChatDB v1	GRCh38	GRCh38					TRUE	474	TRUE	FALSE	FALSE
Job2172_CORT_SSTR3_GRCh38_GRCh38	['CORT']	['SSTR3']	SOMATOSTATIN					KEGG: hsa04080	Secreted Signaling	FALSE	Somatostatin	Secreted	Cleavage on pair of basic residues, Secreted, Signal, Reference proteome, 3D-structure, Disulfide bond, Hormone	hormone	FALSE	G-protein coupled receptor 1	Cell membrane	Transducer, Membrane, Reference proteome, Cell membrane, Transmembrane helix, Disulfide bond, Phosphoprotein, Transmembrane, Receptor, G-protein coupled receptor, Glycoprotein	Receptors	GPCR;Rhodopsin			TRUE	CellChatDB v1	GRCh38	GRCh38					TRUE	523	TRUE	FALSE	FALSE
Job2173_CORT_SSTR4_GRCh38_GRCh38	['CORT']	['SSTR4']	SOMATOSTATIN					KEGG: hsa04080	Secreted Signaling	FALSE	Somatostatin	Secreted	Cleavage on pair of basic residues, Secreted, Signal, Reference proteome, 3D-structure, Disulfide bond, Hormone	hormone	FALSE	G-protein coupled receptor 1	Cell membrane	Transducer, Membrane, Reference proteome, Lipoprotein, Cell membrane, Transmembrane helix, Disulfide bond, Transmembrane, Receptor, G-protein coupled receptor, 3D-structure, Palmitate, Glycoprotein	Receptors	GPCR;Rhodopsin			TRUE	CellChatDB v1	GRCh38	GRCh38					TRUE	493	TRUE	FALSE	FALSE
Job2174_CORT_SSTR5_GRCh38_GRCh38	['CORT']	['SSTR5']	SOMATOSTATIN					KEGG: hsa04080	Secreted Signaling	FALSE	Somatostatin	Secreted	Cleavage on pair of basic residues, Secreted, Signal, Reference proteome, 3D-structure, Disulfide bond, Hormone	hormone	FALSE	G-protein coupled receptor 1	Cell membrane	Transducer, Membrane, Reference proteome, Lipoprotein, Cell membrane, Transmembrane helix, Disulfide bond, Phosphoprotein, Transmembrane, Receptor, G-protein coupled receptor, Palmitate, Glycoprotein	Receptors	GPCR;Rhodopsin			TRUE	CellChatDB v1	GRCh38	GRCh38					TRUE	469	TRUE	FALSE	FALSE
Job2175_CORT_SSTR5_mm10_mm10	['Cort']	['Sstr5']	SOMATOSTATIN					KEGG: mmu04080	Secreted Signaling	FALSE	Somatostatin	Secreted	Cleavage on pair of basic residues, Secreted, Signal, Reference proteome, 3D-structure, Disulfide bond, Hormone	hormone	FALSE	G-protein coupled receptor 1	Cell membrane	Transducer, Membrane, Reference proteome, Lipoprotein, Cell membrane, Transmembrane helix, Disulfide bond, Phosphoprotein, Transmembrane, Receptor, G-protein coupled receptor, Palmitate, Glycoprotein	Receptors	GPCR;Rhodopsin			TRUE	CellChatDB v1	mm10	mm10					TRUE	471	TRUE	FALSE	FALSE
Job2176_CORT_SSTR3_mm10_mm10	['Cort']	['Sstr3']	SOMATOSTATIN					KEGG: mmu04080	Secreted Signaling	FALSE	Somatostatin	Secreted	Cleavage on pair of basic residues, Secreted, Signal, Reference proteome, 3D-structure, Disulfide bond, Hormone	hormone	FALSE	G-protein coupled receptor 1	Cell membrane	Transducer, Membrane, Reference proteome, Cell membrane, Transmembrane helix, Disulfide bond, Phosphoprotein, Transmembrane, Receptor, G-protein coupled receptor, Glycoprotein	Receptors	GPCR;Rhodopsin			TRUE	CellChatDB v1	mm10	mm10					TRUE	537	TRUE	FALSE	FALSE
Job2177_CORT_SSTR2_mm10_mm10	['Cort']	['Sstr2']	SOMATOSTATIN					KEGG: mmu04080	Secreted Signaling	FALSE	Somatostatin	Secreted	Cleavage on pair of basic residues, Secreted, Signal, Reference proteome, 3D-structure, Disulfide bond, Hormone	hormone	FALSE	G-protein coupled receptor 1	Cytoplasm, Cell membrane	Membrane, Disulfide bond, Transmembrane, Receptor, Cytoplasm, Alternative splicing, Glycoprotein, Transducer, Reference proteome, Lipoprotein, Cell membrane, Transmembrane helix, Phosphoprotein, G-protein coupled receptor, 3D-structure, Palmitate	Receptors	GPCR;Rhodopsin			TRUE	CellChatDB v1	mm10	mm10					TRUE	478	TRUE	FALSE	FALSE
Job2178_CORT_SSTR1_mm10_mm10	['Cort']	['Sstr1']	SOMATOSTATIN					KEGG: mmu04080	Secreted Signaling	FALSE	Somatostatin	Secreted	Cleavage on pair of basic residues, Secreted, Signal, Reference proteome, 3D-structure, Disulfide bond, Hormone	hormone	FALSE	G-protein coupled receptor 1	Cell membrane	Transducer, Membrane, Reference proteome, Lipoprotein, Cell membrane, Transmembrane helix, Disulfide bond, Transmembrane, Receptor, G-protein coupled receptor, Palmitate, Glycoprotein	Receptors	GPCR;Rhodopsin			TRUE	CellChatDB v1	mm10	mm10					TRUE	500	TRUE	FALSE	FALSE
Job2179_SST_SSTR5_mm10_mm10	['Sst']	['Sstr5']	SOMATOSTATIN					KEGG: mmu04080	Secreted Signaling	TRUE	Somatostatin	Secreted	Signal, Reference proteome, Pharmaceutical, Disulfide bond, Amidation, Secreted, Cleavage on pair of basic residues, 3D-structure, Hormone	hormone	FALSE	G-protein coupled receptor 1	Cell membrane	Transducer, Membrane, Reference proteome, Lipoprotein, Cell membrane, Transmembrane helix, Disulfide bond, Phosphoprotein, Transmembrane, Receptor, G-protein coupled receptor, Palmitate, Glycoprotein	Receptors	GPCR;Rhodopsin			TRUE	CellChatDB v1	mm10	mm10					TRUE	478	TRUE	FALSE	FALSE
Job2180_SST_SSTR4_mm10_mm10	['Sst']	['Sstr4']	SOMATOSTATIN					KEGG: mmu04080	Secreted Signaling	TRUE	Somatostatin	Secreted	Signal, Reference proteome, Pharmaceutical, Disulfide bond, Amidation, Secreted, Cleavage on pair of basic residues, 3D-structure, Hormone	hormone	FALSE	G-protein coupled receptor 1	Cell membrane	Transducer, Membrane, Reference proteome, Lipoprotein, Cell membrane, Transmembrane helix, Disulfide bond, Transmembrane, Receptor, G-protein coupled receptor, 3D-structure, Palmitate, Glycoprotein	Receptors	GPCR;Rhodopsin			TRUE	CellChatDB v1	mm10	mm10					TRUE	501	TRUE	FALSE	FALSE
Job2181_SST_SSTR3_mm10_mm10	['Sst']	['Sstr3']	SOMATOSTATIN					KEGG: mmu04080	Secreted Signaling	TRUE	Somatostatin	Secreted	Signal, Reference proteome, Pharmaceutical, Disulfide bond, Amidation, Secreted, Cleavage on pair of basic residues, 3D-structure, Hormone	hormone	FALSE	G-protein coupled receptor 1	Cell membrane	Transducer, Membrane, Reference proteome, Cell membrane, Transmembrane helix, Disulfide bond, Phosphoprotein, Transmembrane, Receptor, G-protein coupled receptor, Glycoprotein	Receptors	GPCR;Rhodopsin			TRUE	CellChatDB v1	mm10	mm10					TRUE	544	TRUE	FALSE	FALSE
Job2182_SST_SSTR2_mm10_mm10	['Sst']	['Sstr2']	SOMATOSTATIN					KEGG: mmu04080	Secreted Signaling	TRUE	Somatostatin	Secreted	Signal, Reference proteome, Pharmaceutical, Disulfide bond, Amidation, Secreted, Cleavage on pair of basic residues, 3D-structure, Hormone	hormone	FALSE	G-protein coupled receptor 1	Cytoplasm, Cell membrane	Membrane, Disulfide bond, Transmembrane, Receptor, Cytoplasm, Alternative splicing, Glycoprotein, Transducer, Reference proteome, Lipoprotein, Cell membrane, Transmembrane helix, Phosphoprotein, G-protein coupled receptor, 3D-structure, Palmitate	Receptors	GPCR;Rhodopsin			TRUE	CellChatDB v1	mm10	mm10					TRUE	485	TRUE	FALSE	FALSE
Job2183_SST_SSTR1_mm10_mm10	['Sst']	['Sstr1']	SOMATOSTATIN					KEGG: mmu04080	Secreted Signaling	TRUE	Somatostatin	Secreted	Signal, Reference proteome, Pharmaceutical, Disulfide bond, Amidation, Secreted, Cleavage on pair of basic residues, 3D-structure, Hormone	hormone	FALSE	G-protein coupled receptor 1	Cell membrane	Transducer, Membrane, Reference proteome, Lipoprotein, Cell membrane, Transmembrane helix, Disulfide bond, Transmembrane, Receptor, G-protein coupled receptor, Palmitate, Glycoprotein	Receptors	GPCR;Rhodopsin			TRUE	CellChatDB v1	mm10	mm10					TRUE	507	TRUE	FALSE	FALSE
Job2184_CORT_SSTR4_mm10_mm10	['Cort']	['Sstr4']	SOMATOSTATIN					KEGG: mmu04080	Secreted Signaling	FALSE	Somatostatin	Secreted	Cleavage on pair of basic residues, Secreted, Signal, Reference proteome, 3D-structure, Disulfide bond, Hormone	hormone	FALSE	G-protein coupled receptor 1	Cell membrane	Transducer, Membrane, Reference proteome, Lipoprotein, Cell membrane, Transmembrane helix, Disulfide bond, Transmembrane, Receptor, G-protein coupled receptor, 3D-structure, Palmitate, Glycoprotein	Receptors	GPCR;Rhodopsin			TRUE	CellChatDB v1	mm10	mm10					TRUE	494	TRUE	FALSE	FALSE
Job2185_SIGLEC1_SPN_GRCh38_mm10	['SIGLEC1']	['Spn']	SN					KEGG: hsa04514; PMID: 11238599	Cell-Cell Contact	FALSE	Immunoglobulin superfamily, SIGLEC (sialic acid binding Ig-like lectin)	Cell membrane, Secreted	Lectin, Endocytosis, Membrane, Signal, Reference proteome, Immunoglobulin domain, Cell membrane, Transmembrane helix, Disulfide bond, Secreted, Transmembrane, Alternative splicing, Repeat, Cell adhesion, Glycoprotein	secreted	TRUE		Microvillus, Uropodium, Cell projection, Membrane	Cell projection, Ubl conjugation, Membrane, Signal, Reference proteome, Nucleus, Phosphoprotein, Transmembrane helix, Transmembrane, Direct protein sequencing, Glycoprotein	Unclassified	Unclassified			TRUE	CellChatDB v1	GRCh38	mm10					TRUE	2526	FALSE	TRUE	FALSE
Job2186_SIGLEC1_SPN_mm10_GRCh38	['Siglec1']	['SPN']	SN					KEGG: mmu04514; PMID: 11238599	Cell-Cell Contact	FALSE	Immunoglobulin superfamily, SIGLEC (sialic acid binding Ig-like lectin)	Cell membrane, Secreted	Lectin, Endocytosis, Membrane, Signal, Reference proteome, Immunoglobulin domain, Cell membrane, Transmembrane helix, Disulfide bond, Secreted, Transmembrane, Alternative splicing, Repeat, Cell adhesion, Glycoprotein	secreted	TRUE		Microvillus, Uropodium, Cell projection, Membrane	Cell projection, Ubl conjugation, Membrane, Signal, Reference proteome, Nucleus, Phosphoprotein, Transmembrane helix, Transmembrane, Direct protein sequencing, Glycoprotein	Unclassified	Unclassified			TRUE	CellChatDB v1	mm10	GRCh38					TRUE	2024	FALSE	TRUE	FALSE
Job2187_SIGLEC1_SPN_mm10_mm10	['Siglec1']	['Spn']	SN					KEGG: mmu04514; PMID: 11238599	Cell-Cell Contact	FALSE	Immunoglobulin superfamily, SIGLEC (sialic acid binding Ig-like lectin)	Cell membrane, Secreted	Lectin, Endocytosis, Membrane, Signal, Reference proteome, Immunoglobulin domain, Cell membrane, Transmembrane helix, Disulfide bond, Secreted, Transmembrane, Alternative splicing, Repeat, Cell adhesion, Glycoprotein	secreted	TRUE		Microvillus, Uropodium, Cell projection, Membrane	Cell projection, Ubl conjugation, Membrane, Signal, Reference proteome, Nucleus, Phosphoprotein, Transmembrane helix, Transmembrane, Direct protein sequencing, Glycoprotein	Unclassified	Unclassified			TRUE	CellChatDB v1	mm10	mm10					TRUE	2518	FALSE	FALSE	FALSE
Job2188_SIGLEC1_SPN_GRCh38_GRCh38	['SIGLEC1']	['SPN']	SN					KEGG: hsa04514; PMID: 11238599	Cell-Cell Contact	FALSE	Immunoglobulin superfamily, SIGLEC (sialic acid binding Ig-like lectin)	Cell membrane, Secreted	Lectin, Endocytosis, Membrane, Signal, Reference proteome, Immunoglobulin domain, Cell membrane, Transmembrane helix, Disulfide bond, Secreted, Transmembrane, Alternative splicing, Repeat, Cell adhesion, Glycoprotein	secreted	TRUE		Microvillus, Uropodium, Cell projection, Membrane	Cell projection, Ubl conjugation, Membrane, Signal, Reference proteome, Nucleus, Phosphoprotein, Transmembrane helix, Transmembrane, Direct protein sequencing, Glycoprotein	Unclassified	Unclassified			TRUE	CellChatDB v1	GRCh38	GRCh38					TRUE	2032	FALSE	FALSE	FALSE
Job2189_SLURP1_CHRNB1_GRCh38_mm10	['SLURP1']	['Chrnb1']	SLURP					KEGG: hsa04080	Secreted Signaling	TRUE		Secreted	Disease variant, Palmoplantar keratoderma, Signal, Reference proteome, Disulfide bond, Secreted, Direct protein sequencing, 3D-structure, Cytokine			Ligand-gated ion channel (TC 1.A.9)	Postsynaptic cell membrane, Cell membrane	Membrane, Disulfide bond, Transmembrane, Ion channel, Receptor, Alternative splicing, Glycoprotein, Ion transport, Disease variant, Signal, Reference proteome, Congenital myasthenic syndrome, Cell membrane, Transmembrane helix, Phosphoprotein, Transport, Postsynaptic cell membrane, Ligand-gated ion channel, Synapse	Transporters	Channels;Ligand_gated_ion_channels;cys-loop			TRUE	CellChatDB v1	GRCh38	mm10					TRUE	532	FALSE	TRUE	FALSE
Job2190_SLURP1_CHRNA5_GRCh38_mm10	['SLURP1']	['Chrna5']	SLURP					KEGG: hsa04080	Secreted Signaling	TRUE		Secreted	Disease variant, Palmoplantar keratoderma, Signal, Reference proteome, Disulfide bond, Secreted, Direct protein sequencing, 3D-structure, Cytokine			Ligand-gated ion channel (TC 1.A.9)	Postsynaptic cell membrane, Cell membrane	Membrane, Signal, Reference proteome, Cell membrane, Transmembrane helix, Disulfide bond, Transmembrane, Ion channel, Transport, Receptor, Postsynaptic cell membrane, Ligand-gated ion channel, Synapse, Glycoprotein, Ion transport	Transporters	Channels;Ligand_gated_ion_channels;cys-loop			TRUE	CellChatDB v1	GRCh38	mm10					TRUE	466	FALSE	TRUE	FALSE
Job2191_SLURP2_CHRNE_mm10_mm10	['Slurp2']	['Chrne']	SLURP					KEGG: mmu04080	Secreted Signaling	TRUE		Secreted	Secreted, Signal, Reference proteome, 3D-structure, Disulfide bond			Ligand-gated ion channel (TC 1.A.9)	Postsynaptic cell membrane, Cell membrane	Membrane, Disulfide bond, Transmembrane, Ion channel, Receptor, Ion transport, Glycoprotein, Disease variant, Signal, Reference proteome, Congenital myasthenic syndrome, Cell membrane, Transmembrane helix, Transport, Postsynaptic cell membrane, Ligand-gated ion channel, Synapse	Transporters	Channels;Ligand_gated_ion_channels;cys-loop			TRUE	CellChatDB v1	mm10	mm10					TRUE	590	FALSE	FALSE	FALSE
Job2192_SLURP2_CHRNG_mm10_mm10	['Slurp2']	['Chrng']	SLURP					KEGG: mmu04080	Secreted Signaling	TRUE		Secreted	Secreted, Signal, Reference proteome, 3D-structure, Disulfide bond			Ligand-gated ion channel (TC 1.A.9)	Postsynaptic cell membrane, Cell membrane	Membrane, Disulfide bond, Transmembrane, Ion channel, Receptor, Alternative splicing, Ion transport, Glycoprotein, Disease variant, Signal, Reference proteome, Cell membrane, Transmembrane helix, Transport, Postsynaptic cell membrane, Ligand-gated ion channel, Synapse	Transporters	Channels;Ligand_gated_ion_channels;cys-loop			TRUE	CellChatDB v1	mm10	mm10					TRUE	616	FALSE	FALSE	FALSE
Job2193_SLURP2_CHRND_mm10_mm10	['Slurp2']	['Chrnd']	SLURP					KEGG: mmu04080	Secreted Signaling	TRUE		Secreted	Secreted, Signal, Reference proteome, 3D-structure, Disulfide bond			Ligand-gated ion channel (TC 1.A.9)	Postsynaptic cell membrane, Cell membrane	Membrane, Disulfide bond, Transmembrane, Ion channel, Receptor, Alternative splicing, Glycoprotein, Ion transport, Disease variant, Signal, Reference proteome, Congenital myasthenic syndrome, Cell membrane, Transmembrane helix, Phosphoprotein, Transport, Postsynaptic cell membrane, Ligand-gated ion channel, Synapse	Transporters	Channels;Ligand_gated_ion_channels;cys-loop			TRUE	CellChatDB v1	mm10	mm10					TRUE	617	FALSE	FALSE	FALSE
Job2194_SLURP2_CHRNA10_mm10_mm10	['Slurp2']	['Chrna10']	SLURP					KEGG: mmu04080	Secreted Signaling	TRUE		Secreted	Secreted, Signal, Reference proteome, 3D-structure, Disulfide bond			Ligand-gated ion channel (TC 1.A.9)	Postsynaptic cell membrane, Cell membrane	Membrane, Disulfide bond, Transmembrane, Ion channel, Receptor, Calcium transport, Ion transport, Glycoprotein, Signal, Reference proteome, Cell membrane, Transmembrane helix, Transport, Calcium, Postsynaptic cell membrane, Ligand-gated ion channel, Synapse, Calcium channel	Transporters	Channels;Ligand_gated_ion_channels;cys-loop				CellChatDB v1	mm10	mm10					TRUE	544	FALSE	FALSE	FALSE
Job2195_SLURP2_CHRNA9_mm10_mm10	['Slurp2']	['Chrna9']	SLURP					KEGG: mmu04080	Secreted Signaling	TRUE		Secreted	Secreted, Signal, Reference proteome, 3D-structure, Disulfide bond			Ligand-gated ion channel (TC 1.A.9)	Postsynaptic cell membrane, Cell membrane	Membrane, Disulfide bond, Transmembrane, Ion channel, Receptor, Calcium transport, Glycoprotein, Ion transport, Signal, Reference proteome, Cell membrane, Transmembrane helix, Transport, Calcium, Postsynaptic cell membrane, Ligand-gated ion channel, Calcium channel, Synapse, 3D-structure	Transporters	Channels;Ligand_gated_ion_channels;cys-loop				CellChatDB v1	mm10	mm10					TRUE	507	FALSE	FALSE	FALSE
Job2196_SLURP2_CHRNA7_mm10_mm10	['Slurp2']	['Chrna7']	SLURP					KEGG: mmu04080	Secreted Signaling	TRUE		Secreted	Secreted, Signal, Reference proteome, 3D-structure, Disulfide bond			Ligand-gated ion channel (TC 1.A.9)	Postsynaptic cell membrane, Cell membrane, Membrane	Membrane, Disulfide bond, Transmembrane, Ion channel, Receptor, Alternative splicing, Ion transport, Glycoprotein, Signal, Reference proteome, Cell membrane, Transmembrane helix, Transport, Postsynaptic cell membrane, Ligand-gated ion channel, Synapse, 3D-structure	Transporters	Channels;Ligand_gated_ion_channels;cys-loop			TRUE	CellChatDB v1	mm10	mm10					TRUE	599	FALSE	FALSE	FALSE
Job2197_SLURP1_CHRNB4_mm10_mm10	['Slurp1']	['Chrnb4']	SLURP					KEGG: mmu04080	Secreted Signaling	TRUE		Secreted	Disease variant, Palmoplantar keratoderma, Signal, Reference proteome, Disulfide bond, Secreted, Direct protein sequencing, 3D-structure, Cytokine			Ligand-gated ion channel (TC 1.A.9)	Postsynaptic cell membrane, Cell membrane	Membrane, Disulfide bond, Transmembrane, Ion channel, Receptor, Alternative splicing, Ion transport, Glycoprotein, Signal, Reference proteome, Cell membrane, Transmembrane helix, Transport, Postsynaptic cell membrane, Ligand-gated ion channel, Synapse, 3D-structure	Transporters	Channels;Ligand_gated_ion_channels;cys-loop			TRUE	CellChatDB v1	mm10	mm10					TRUE	605	FALSE	FALSE	FALSE
Job2198_SLURP1_CHRNA1_mm10_mm10	['Slurp1']	['Chrna1']	SLURP					KEGG: mmu04080	Secreted Signaling	TRUE		Secreted	Disease variant, Palmoplantar keratoderma, Signal, Reference proteome, Disulfide bond, Secreted, Direct protein sequencing, 3D-structure, Cytokine			Ligand-gated ion channel (TC 1.A.9)	Postsynaptic cell membrane, Cell membrane	Membrane, Disulfide bond, Transmembrane, Ion channel, Receptor, Alternative splicing, Ion transport, Glycoprotein, Disease variant, Signal, Reference proteome, Congenital myasthenic syndrome, Cell membrane, Transmembrane helix, Transport, Direct protein sequencing, Postsynaptic cell membrane, Ligand-gated ion channel, Synapse, 3D-structure	Transporters	Channels;Ligand_gated_ion_channels;cys-loop			TRUE	CellChatDB v1	mm10	mm10					TRUE	567	FALSE	FALSE	FALSE
Job2199_SLURP1_CHRNA2_mm10_mm10	['Slurp1']	['Chrna2']	SLURP					KEGG: mmu04080	Secreted Signaling	TRUE		Secreted	Disease variant, Palmoplantar keratoderma, Signal, Reference proteome, Disulfide bond, Secreted, Direct protein sequencing, 3D-structure, Cytokine			Ligand-gated ion channel (TC 1.A.9)	Postsynaptic cell membrane, Cell membrane	Membrane, Disulfide bond, Transmembrane, Ion channel, Receptor, Alternative splicing, Glycoprotein, Ion transport, Disease variant, Signal, Reference proteome, Cell membrane, Transmembrane helix, Epilepsy, Transport, Postsynaptic cell membrane, Ligand-gated ion channel, Synapse, 3D-structure	Transporters	Channels;Ligand_gated_ion_channels;cys-loop			TRUE	CellChatDB v1	mm10	mm10					TRUE	622	FALSE	FALSE	FALSE
Job2200_SLURP1_CHRNA3_mm10_mm10	['Slurp1']	['Chrna3']	SLURP					KEGG: mmu04080	Secreted Signaling	TRUE		Secreted	Disease variant, Palmoplantar keratoderma, Signal, Reference proteome, Disulfide bond, Secreted, Direct protein sequencing, 3D-structure, Cytokine			Ligand-gated ion channel (TC 1.A.9)	Postsynaptic cell membrane, Cell membrane	Membrane, Disulfide bond, Transmembrane, Ion channel, Receptor, Alternative splicing, Glycoprotein, Ion transport, Disease variant, Signal, Reference proteome, Cell membrane, Transmembrane helix, Phosphoprotein, Transport, Postsynaptic cell membrane, Ligand-gated ion channel, Synapse, 3D-structure	Transporters	Channels;Ligand_gated_ion_channels;cys-loop			TRUE	CellChatDB v1	mm10	mm10					TRUE	609	FALSE	FALSE	FALSE
Job2201_SLURP1_CHRNA4_mm10_mm10	['Slurp1']	['Chrna4']	SLURP					KEGG: mmu04080	Secreted Signaling	TRUE		Secreted	Disease variant, Palmoplantar keratoderma, Signal, Reference proteome, Disulfide bond, Secreted, Direct protein sequencing, 3D-structure, Cytokine			Ligand-gated ion channel (TC 1.A.9)	Cell membrane, Postsynaptic cell membrane	Membrane, Disulfide bond, Transmembrane, Ion channel, Receptor, Alternative splicing, Ion transport, Glycoprotein, Disease variant, Signal, Reference proteome, Lipoprotein, Cell membrane, Transmembrane helix, Epilepsy, Phosphoprotein, Transport, Postsynaptic cell membrane, Ligand-gated ion channel, Synapse, 3D-structure, Palmitate	Transporters	Channels;Ligand_gated_ion_channels;cys-loop			TRUE	CellChatDB v1	mm10	mm10					TRUE	722	FALSE	FALSE	FALSE
Job2202_SLURP1_CHRNA5_mm10_mm10	['Slurp1']	['Chrna5']	SLURP					KEGG: mmu04080	Secreted Signaling	TRUE		Secreted	Disease variant, Palmoplantar keratoderma, Signal, Reference proteome, Disulfide bond, Secreted, Direct protein sequencing, 3D-structure, Cytokine			Ligand-gated ion channel (TC 1.A.9)	Postsynaptic cell membrane, Cell membrane	Membrane, Signal, Reference proteome, Cell membrane, Transmembrane helix, Disulfide bond, Transmembrane, Ion channel, Transport, Receptor, Postsynaptic cell membrane, Ligand-gated ion channel, Synapse, Glycoprotein, Ion transport	Transporters	Channels;Ligand_gated_ion_channels;cys-loop			TRUE	CellChatDB v1	mm10	mm10					TRUE	473	FALSE	FALSE	FALSE
Job2203_SLURP1_CHRNA6_mm10_mm10	['Slurp1']	['Chrna6']	SLURP					KEGG: mmu04080	Secreted Signaling	TRUE		Secreted	Disease variant, Palmoplantar keratoderma, Signal, Reference proteome, Disulfide bond, Secreted, Direct protein sequencing, 3D-structure, Cytokine			Ligand-gated ion channel (TC 1.A.9)	Postsynaptic cell membrane, Cell membrane	Membrane, Disulfide bond, Transmembrane, Ion channel, Receptor, Alternative splicing, Ion transport, Glycoprotein, Signal, Reference proteome, Cell membrane, Transmembrane helix, Phosphoprotein, Transport, Postsynaptic cell membrane, Ligand-gated ion channel, Synapse	Transporters	Channels;Ligand_gated_ion_channels;cys-loop			TRUE	CellChatDB v1	mm10	mm10					TRUE	604	FALSE	FALSE	FALSE
Job2204_SLURP1_CHRNA9_mm10_mm10	['Slurp1']	['Chrna9']	SLURP					KEGG: mmu04080	Secreted Signaling	TRUE		Secreted	Disease variant, Palmoplantar keratoderma, Signal, Reference proteome, Disulfide bond, Secreted, Direct protein sequencing, 3D-structure, Cytokine			Ligand-gated ion channel (TC 1.A.9)	Postsynaptic cell membrane, Cell membrane	Membrane, Disulfide bond, Transmembrane, Ion channel, Receptor, Calcium transport, Glycoprotein, Ion transport, Signal, Reference proteome, Cell membrane, Transmembrane helix, Transport, Calcium, Postsynaptic cell membrane, Ligand-gated ion channel, Calcium channel, Synapse, 3D-structure	Transporters	Channels;Ligand_gated_ion_channels;cys-loop				CellChatDB v1	mm10	mm10					TRUE	520	FALSE	FALSE	FALSE
Job2205_SLURP1_CHRNA10_mm10_mm10	['Slurp1']	['Chrna10']	SLURP					KEGG: mmu04080	Secreted Signaling	TRUE		Secreted	Disease variant, Palmoplantar keratoderma, Signal, Reference proteome, Disulfide bond, Secreted, Direct protein sequencing, 3D-structure, Cytokine			Ligand-gated ion channel (TC 1.A.9)	Postsynaptic cell membrane, Cell membrane	Membrane, Disulfide bond, Transmembrane, Ion channel, Receptor, Calcium transport, Ion transport, Glycoprotein, Signal, Reference proteome, Cell membrane, Transmembrane helix, Transport, Calcium, Postsynaptic cell membrane, Ligand-gated ion channel, Synapse, Calcium channel	Transporters	Channels;Ligand_gated_ion_channels;cys-loop				CellChatDB v1	mm10	mm10					TRUE	557	FALSE	FALSE	FALSE
Job2206_SLURP1_CHRND_mm10_mm10	['Slurp1']	['Chrnd']	SLURP					KEGG: mmu04080	Secreted Signaling	TRUE		Secreted	Disease variant, Palmoplantar keratoderma, Signal, Reference proteome, Disulfide bond, Secreted, Direct protein sequencing, 3D-structure, Cytokine			Ligand-gated ion channel (TC 1.A.9)	Postsynaptic cell membrane, Cell membrane	Membrane, Disulfide bond, Transmembrane, Ion channel, Receptor, Alternative splicing, Glycoprotein, Ion transport, Disease variant, Signal, Reference proteome, Congenital myasthenic syndrome, Cell membrane, Transmembrane helix, Phosphoprotein, Transport, Postsynaptic cell membrane, Ligand-gated ion channel, Synapse	Transporters	Channels;Ligand_gated_ion_channels;cys-loop			TRUE	CellChatDB v1	mm10	mm10					TRUE	630	FALSE	FALSE	FALSE
Job2207_SLURP1_CHRNE_mm10_mm10	['Slurp1']	['Chrne']	SLURP					KEGG: mmu04080	Secreted Signaling	TRUE		Secreted	Disease variant, Palmoplantar keratoderma, Signal, Reference proteome, Disulfide bond, Secreted, Direct protein sequencing, 3D-structure, Cytokine			Ligand-gated ion channel (TC 1.A.9)	Postsynaptic cell membrane, Cell membrane	Membrane, Disulfide bond, Transmembrane, Ion channel, Receptor, Ion transport, Glycoprotein, Disease variant, Signal, Reference proteome, Congenital myasthenic syndrome, Cell membrane, Transmembrane helix, Transport, Postsynaptic cell membrane, Ligand-gated ion channel, Synapse	Transporters	Channels;Ligand_gated_ion_channels;cys-loop			TRUE	CellChatDB v1	mm10	mm10					TRUE	603	FALSE	FALSE	FALSE
Job2208_SLURP1_CHRNG_mm10_mm10	['Slurp1']	['Chrng']	SLURP					KEGG: mmu04080	Secreted Signaling	TRUE		Secreted	Disease variant, Palmoplantar keratoderma, Signal, Reference proteome, Disulfide bond, Secreted, Direct protein sequencing, 3D-structure, Cytokine			Ligand-gated ion channel (TC 1.A.9)	Postsynaptic cell membrane, Cell membrane	Membrane, Disulfide bond, Transmembrane, Ion channel, Receptor, Alternative splicing, Ion transport, Glycoprotein, Disease variant, Signal, Reference proteome, Cell membrane, Transmembrane helix, Transport, Postsynaptic cell membrane, Ligand-gated ion channel, Synapse	Transporters	Channels;Ligand_gated_ion_channels;cys-loop			TRUE	CellChatDB v1	mm10	mm10					TRUE	629	FALSE	FALSE	FALSE
Job2209_SLURP1_CHRNA7_mm10_mm10	['Slurp1']	['Chrna7']	SLURP					KEGG: mmu04080; PMID: 29545933;	Secreted Signaling	TRUE		Secreted	Disease variant, Palmoplantar keratoderma, Signal, Reference proteome, Disulfide bond, Secreted, Direct protein sequencing, 3D-structure, Cytokine			Ligand-gated ion channel (TC 1.A.9)	Postsynaptic cell membrane, Cell membrane, Membrane	Membrane, Disulfide bond, Transmembrane, Ion channel, Receptor, Alternative splicing, Ion transport, Glycoprotein, Signal, Reference proteome, Cell membrane, Transmembrane helix, Transport, Postsynaptic cell membrane, Ligand-gated ion channel, Synapse, 3D-structure	Transporters	Channels;Ligand_gated_ion_channels;cys-loop			TRUE	CellChatDB v1	mm10	mm10					TRUE	612	FALSE	FALSE	FALSE
Job2210_SLURP2_CHRNB1_mm10_mm10	['Slurp2']	['Chrnb1']	SLURP					KEGG: mmu04080	Secreted Signaling	TRUE		Secreted	Secreted, Signal, Reference proteome, 3D-structure, Disulfide bond			Ligand-gated ion channel (TC 1.A.9)	Postsynaptic cell membrane, Cell membrane	Membrane, Disulfide bond, Transmembrane, Ion channel, Receptor, Alternative splicing, Glycoprotein, Ion transport, Disease variant, Signal, Reference proteome, Congenital myasthenic syndrome, Cell membrane, Transmembrane helix, Phosphoprotein, Transport, Postsynaptic cell membrane, Ligand-gated ion channel, Synapse	Transporters	Channels;Ligand_gated_ion_channels;cys-loop			TRUE	CellChatDB v1	mm10	mm10					TRUE	526	FALSE	FALSE	FALSE
Job2211_SLURP2_CHRNB2_mm10_mm10	['Slurp2']	['Chrnb2']	SLURP					KEGG: mmu04080	Secreted Signaling	TRUE		Secreted	Secreted, Signal, Reference proteome, 3D-structure, Disulfide bond			Ligand-gated ion channel (TC 1.A.9)	Postsynaptic cell membrane, Cell membrane	Membrane, Disulfide bond, Transmembrane, Ion channel, Receptor, Ion transport, Glycoprotein, Disease variant, Signal, Reference proteome, Epilepsy, Transmembrane helix, Cell membrane, Transport, Postsynaptic cell membrane, Ligand-gated ion channel, Synapse, 3D-structure	Transporters	Channels;Ligand_gated_ion_channels;cys-loop			TRUE	CellChatDB v1	mm10	mm10					TRUE	598	FALSE	FALSE	FALSE
Job2212_SLURP2_CHRNB3_mm10_mm10	['Slurp2']	['Chrnb3']	SLURP					KEGG: mmu04080	Secreted Signaling	TRUE		Secreted	Secreted, Signal, Reference proteome, 3D-structure, Disulfide bond			Ligand-gated ion channel (TC 1.A.9)	Postsynaptic cell membrane, Cell membrane	Membrane, Disulfide bond, Transmembrane, Ion channel, Receptor, Ion transport, Glycoprotein, Signal, Reference proteome, Cell membrane, Transmembrane helix, Transport, Postsynaptic cell membrane, Ligand-gated ion channel, Synapse, 3D-structure	Transporters	Channels;Ligand_gated_ion_channels;cys-loop			TRUE	CellChatDB v1	mm10	mm10					TRUE	561	FALSE	FALSE	FALSE
Job2213_SLURP2_CHRNB4_mm10_mm10	['Slurp2']	['Chrnb4']	SLURP					KEGG: mmu04080	Secreted Signaling	TRUE		Secreted	Secreted, Signal, Reference proteome, 3D-structure, Disulfide bond			Ligand-gated ion channel (TC 1.A.9)	Postsynaptic cell membrane, Cell membrane	Membrane, Disulfide bond, Transmembrane, Ion channel, Receptor, Alternative splicing, Ion transport, Glycoprotein, Signal, Reference proteome, Cell membrane, Transmembrane helix, Transport, Postsynaptic cell membrane, Ligand-gated ion channel, Synapse, 3D-structure	Transporters	Channels;Ligand_gated_ion_channels;cys-loop			TRUE	CellChatDB v1	mm10	mm10					TRUE	592	FALSE	FALSE	FALSE
Job2214_SLURP1_CHRNA4_GRCh38_mm10	['SLURP1']	['Chrna4']	SLURP					KEGG: hsa04080	Secreted Signaling	TRUE		Secreted	Disease variant, Palmoplantar keratoderma, Signal, Reference proteome, Disulfide bond, Secreted, Direct protein sequencing, 3D-structure, Cytokine			Ligand-gated ion channel (TC 1.A.9)	Cell membrane, Postsynaptic cell membrane	Membrane, Disulfide bond, Transmembrane, Ion channel, Receptor, Alternative splicing, Ion transport, Glycoprotein, Disease variant, Signal, Reference proteome, Lipoprotein, Cell membrane, Transmembrane helix, Epilepsy, Phosphoprotein, Transport, Postsynaptic cell membrane, Ligand-gated ion channel, Synapse, 3D-structure, Palmitate	Transporters	Channels;Ligand_gated_ion_channels;cys-loop			TRUE	CellChatDB v1	GRCh38	mm10					TRUE	715	FALSE	TRUE	FALSE
Job2215_SLURP2_CHRNA1_mm10_mm10	['Slurp2']	['Chrna1']	SLURP					KEGG: mmu04080	Secreted Signaling	TRUE		Secreted	Secreted, Signal, Reference proteome, 3D-structure, Disulfide bond			Ligand-gated ion channel (TC 1.A.9)	Postsynaptic cell membrane, Cell membrane	Membrane, Disulfide bond, Transmembrane, Ion channel, Receptor, Alternative splicing, Ion transport, Glycoprotein, Disease variant, Signal, Reference proteome, Congenital myasthenic syndrome, Cell membrane, Transmembrane helix, Transport, Direct protein sequencing, Postsynaptic cell membrane, Ligand-gated ion channel, Synapse, 3D-structure	Transporters	Channels;Ligand_gated_ion_channels;cys-loop			TRUE	CellChatDB v1	mm10	mm10					TRUE	554	FALSE	FALSE	FALSE
Job2216_SLURP1_CHRNA3_GRCh38_mm10	['SLURP1']	['Chrna3']	SLURP					KEGG: hsa04080	Secreted Signaling	TRUE		Secreted	Disease variant, Palmoplantar keratoderma, Signal, Reference proteome, Disulfide bond, Secreted, Direct protein sequencing, 3D-structure, Cytokine			Ligand-gated ion channel (TC 1.A.9)	Postsynaptic cell membrane, Cell membrane	Membrane, Disulfide bond, Transmembrane, Ion channel, Receptor, Alternative splicing, Glycoprotein, Ion transport, Disease variant, Signal, Reference proteome, Cell membrane, Transmembrane helix, Phosphoprotein, Transport, Postsynaptic cell membrane, Ligand-gated ion channel, Synapse, 3D-structure	Transporters	Channels;Ligand_gated_ion_channels;cys-loop			TRUE	CellChatDB v1	GRCh38	mm10					TRUE	602	FALSE	TRUE	FALSE
Job2217_SLURP1_CHRNA1_GRCh38_mm10	['SLURP1']	['Chrna1']	SLURP					KEGG: hsa04080	Secreted Signaling	TRUE		Secreted	Disease variant, Palmoplantar keratoderma, Signal, Reference proteome, Disulfide bond, Secreted, Direct protein sequencing, 3D-structure, Cytokine			Ligand-gated ion channel (TC 1.A.9)	Postsynaptic cell membrane, Cell membrane	Membrane, Disulfide bond, Transmembrane, Ion channel, Receptor, Alternative splicing, Ion transport, Glycoprotein, Disease variant, Signal, Reference proteome, Congenital myasthenic syndrome, Cell membrane, Transmembrane helix, Transport, Direct protein sequencing, Postsynaptic cell membrane, Ligand-gated ion channel, Synapse, 3D-structure	Transporters	Channels;Ligand_gated_ion_channels;cys-loop			TRUE	CellChatDB v1	GRCh38	mm10					TRUE	560	FALSE	TRUE	FALSE
Job2218_SLURP1_CHRNE_GRCh38_mm10	['SLURP1']	['Chrne']	SLURP					KEGG: hsa04080	Secreted Signaling	TRUE		Secreted	Disease variant, Palmoplantar keratoderma, Signal, Reference proteome, Disulfide bond, Secreted, Direct protein sequencing, 3D-structure, Cytokine			Ligand-gated ion channel (TC 1.A.9)	Postsynaptic cell membrane, Cell membrane	Membrane, Disulfide bond, Transmembrane, Ion channel, Receptor, Ion transport, Glycoprotein, Disease variant, Signal, Reference proteome, Congenital myasthenic syndrome, Cell membrane, Transmembrane helix, Transport, Postsynaptic cell membrane, Ligand-gated ion channel, Synapse	Transporters	Channels;Ligand_gated_ion_channels;cys-loop			TRUE	CellChatDB v1	GRCh38	mm10					TRUE	596	FALSE	TRUE	FALSE
Job2219_SLURP1_CHRNG_GRCh38_mm10	['SLURP1']	['Chrng']	SLURP					KEGG: hsa04080	Secreted Signaling	TRUE		Secreted	Disease variant, Palmoplantar keratoderma, Signal, Reference proteome, Disulfide bond, Secreted, Direct protein sequencing, 3D-structure, Cytokine			Ligand-gated ion channel (TC 1.A.9)	Postsynaptic cell membrane, Cell membrane	Membrane, Disulfide bond, Transmembrane, Ion channel, Receptor, Alternative splicing, Ion transport, Glycoprotein, Disease variant, Signal, Reference proteome, Cell membrane, Transmembrane helix, Transport, Postsynaptic cell membrane, Ligand-gated ion channel, Synapse	Transporters	Channels;Ligand_gated_ion_channels;cys-loop			TRUE	CellChatDB v1	GRCh38	mm10					TRUE	622	FALSE	TRUE	FALSE
Job2220_SLURP1_CHRNA7_GRCh38_mm10	['SLURP1']	['Chrna7']	SLURP					KEGG: hsa04080; PMID: 29545933;	Secreted Signaling	TRUE		Secreted	Disease variant, Palmoplantar keratoderma, Signal, Reference proteome, Disulfide bond, Secreted, Direct protein sequencing, 3D-structure, Cytokine			Ligand-gated ion channel (TC 1.A.9)	Postsynaptic cell membrane, Cell membrane	Membrane, Disulfide bond, Transmembrane, Ion channel, Receptor, Alternative splicing, Ion transport, Glycoprotein, Signal, Reference proteome, Cell membrane, Transmembrane helix, Transport, Postsynaptic cell membrane, Ligand-gated ion channel, Synapse, 3D-structure	Transporters	Channels;Ligand_gated_ion_channels;cys-loop			TRUE	CellChatDB v1	GRCh38	mm10					TRUE	605	FALSE	TRUE	FALSE
Job2221_SLURP2_CHRNB1_GRCh38_mm10	['SLURP2']	['Chrnb1']	SLURP					KEGG: hsa04080	Secreted Signaling	TRUE		Secreted	Secreted, Signal, Reference proteome, 3D-structure, Disulfide bond			Ligand-gated ion channel (TC 1.A.9)	Postsynaptic cell membrane, Cell membrane	Membrane, Disulfide bond, Transmembrane, Ion channel, Receptor, Alternative splicing, Glycoprotein, Ion transport, Disease variant, Signal, Reference proteome, Congenital myasthenic syndrome, Cell membrane, Transmembrane helix, Phosphoprotein, Transport, Postsynaptic cell membrane, Ligand-gated ion channel, Synapse	Transporters	Channels;Ligand_gated_ion_channels;cys-loop			TRUE	CellChatDB v1	GRCh38	mm10					TRUE	526	FALSE	TRUE	FALSE
Job2222_SLURP2_CHRNB2_GRCh38_mm10	['SLURP2']	['Chrnb2']	SLURP					KEGG: hsa04080	Secreted Signaling	TRUE		Secreted	Secreted, Signal, Reference proteome, 3D-structure, Disulfide bond			Ligand-gated ion channel (TC 1.A.9)	Postsynaptic cell membrane, Cell membrane	Membrane, Disulfide bond, Transmembrane, Ion channel, Receptor, Ion transport, Glycoprotein, Disease variant, Signal, Reference proteome, Epilepsy, Transmembrane helix, Cell membrane, Transport, Postsynaptic cell membrane, Ligand-gated ion channel, Synapse, 3D-structure	Transporters	Channels;Ligand_gated_ion_channels;cys-loop			TRUE	CellChatDB v1	GRCh38	mm10					TRUE	598	FALSE	TRUE	FALSE
Job2223_SLURP2_CHRNB3_GRCh38_mm10	['SLURP2']	['Chrnb3']	SLURP					KEGG: hsa04080	Secreted Signaling	TRUE		Secreted	Secreted, Signal, Reference proteome, 3D-structure, Disulfide bond			Ligand-gated ion channel (TC 1.A.9)	Postsynaptic cell membrane, Cell membrane	Membrane, Disulfide bond, Transmembrane, Ion channel, Receptor, Ion transport, Glycoprotein, Signal, Reference proteome, Cell membrane, Transmembrane helix, Transport, Postsynaptic cell membrane, Ligand-gated ion channel, Synapse, 3D-structure	Transporters	Channels;Ligand_gated_ion_channels;cys-loop			TRUE	CellChatDB v1	GRCh38	mm10					TRUE	561	FALSE	TRUE	FALSE
Job2224_SLURP2_CHRNB4_GRCh38_mm10	['SLURP2']	['Chrnb4']	SLURP					KEGG: hsa04080	Secreted Signaling	TRUE		Secreted	Secreted, Signal, Reference proteome, 3D-structure, Disulfide bond			Ligand-gated ion channel (TC 1.A.9)	Postsynaptic cell membrane, Cell membrane	Membrane, Disulfide bond, Transmembrane, Ion channel, Receptor, Alternative splicing, Ion transport, Glycoprotein, Signal, Reference proteome, Cell membrane, Transmembrane helix, Transport, Postsynaptic cell membrane, Ligand-gated ion channel, Synapse, 3D-structure	Transporters	Channels;Ligand_gated_ion_channels;cys-loop			TRUE	CellChatDB v1	GRCh38	mm10					TRUE	592	FALSE	TRUE	FALSE
Job2225_SLURP2_CHRNA1_GRCh38_mm10	['SLURP2']	['Chrna1']	SLURP					KEGG: hsa04080	Secreted Signaling	TRUE		Secreted	Secreted, Signal, Reference proteome, 3D-structure, Disulfide bond			Ligand-gated ion channel (TC 1.A.9)	Postsynaptic cell membrane, Cell membrane	Membrane, Disulfide bond, Transmembrane, Ion channel, Receptor, Alternative splicing, Ion transport, Glycoprotein, Disease variant, Signal, Reference proteome, Congenital myasthenic syndrome, Cell membrane, Transmembrane helix, Transport, Direct protein sequencing, Postsynaptic cell membrane, Ligand-gated ion channel, Synapse, 3D-structure	Transporters	Channels;Ligand_gated_ion_channels;cys-loop			TRUE	CellChatDB v1	GRCh38	mm10					TRUE	554	FALSE	TRUE	FALSE
Job2226_SLURP2_CHRNA3_GRCh38_mm10	['SLURP2']	['Chrna3']	SLURP					KEGG: hsa04080	Secreted Signaling	TRUE		Secreted	Secreted, Signal, Reference proteome, 3D-structure, Disulfide bond			Ligand-gated ion channel (TC 1.A.9)	Postsynaptic cell membrane, Cell membrane	Membrane, Disulfide bond, Transmembrane, Ion channel, Receptor, Alternative splicing, Glycoprotein, Ion transport, Disease variant, Signal, Reference proteome, Cell membrane, Transmembrane helix, Phosphoprotein, Transport, Postsynaptic cell membrane, Ligand-gated ion channel, Synapse, 3D-structure	Transporters	Channels;Ligand_gated_ion_channels;cys-loop			TRUE	CellChatDB v1	GRCh38	mm10					TRUE	596	FALSE	TRUE	FALSE
Job2227_SLURP2_CHRNA4_GRCh38_mm10	['SLURP2']	['Chrna4']	SLURP					KEGG: hsa04080	Secreted Signaling	TRUE		Secreted	Secreted, Signal, Reference proteome, 3D-structure, Disulfide bond			Ligand-gated ion channel (TC 1.A.9)	Cell membrane, Postsynaptic cell membrane	Membrane, Disulfide bond, Transmembrane, Ion channel, Receptor, Alternative splicing, Ion transport, Glycoprotein, Disease variant, Signal, Reference proteome, Lipoprotein, Cell membrane, Transmembrane helix, Epilepsy, Phosphoprotein, Transport, Postsynaptic cell membrane, Ligand-gated ion channel, Synapse, 3D-structure, Palmitate	Transporters	Channels;Ligand_gated_ion_channels;cys-loop			TRUE	CellChatDB v1	GRCh38	mm10					TRUE	709	FALSE	TRUE	FALSE
Job2228_SLURP2_CHRNA5_GRCh38_mm10	['SLURP2']	['Chrna5']	SLURP					KEGG: hsa04080	Secreted Signaling	TRUE		Secreted	Secreted, Signal, Reference proteome, 3D-structure, Disulfide bond			Ligand-gated ion channel (TC 1.A.9)	Postsynaptic cell membrane, Cell membrane	Membrane, Signal, Reference proteome, Cell membrane, Transmembrane helix, Disulfide bond, Transmembrane, Ion channel, Transport, Receptor, Postsynaptic cell membrane, Ligand-gated ion channel, Synapse, Glycoprotein, Ion transport	Transporters	Channels;Ligand_gated_ion_channels;cys-loop			TRUE	CellChatDB v1	GRCh38	mm10					TRUE	460	FALSE	TRUE	FALSE
Job2229_SLURP2_CHRNA6_GRCh38_mm10	['SLURP2']	['Chrna6']	SLURP					KEGG: hsa04080	Secreted Signaling	TRUE		Secreted	Secreted, Signal, Reference proteome, 3D-structure, Disulfide bond			Ligand-gated ion channel (TC 1.A.9)	Postsynaptic cell membrane, Cell membrane	Membrane, Disulfide bond, Transmembrane, Ion channel, Receptor, Alternative splicing, Ion transport, Glycoprotein, Signal, Reference proteome, Cell membrane, Transmembrane helix, Phosphoprotein, Transport, Postsynaptic cell membrane, Ligand-gated ion channel, Synapse	Transporters	Channels;Ligand_gated_ion_channels;cys-loop			TRUE	CellChatDB v1	GRCh38	mm10					TRUE	591	FALSE	TRUE	FALSE
Job2230_SLURP2_CHRNA7_GRCh38_mm10	['SLURP2']	['Chrna7']	SLURP					KEGG: hsa04080	Secreted Signaling	TRUE		Secreted	Secreted, Signal, Reference proteome, 3D-structure, Disulfide bond			Ligand-gated ion channel (TC 1.A.9)	Postsynaptic cell membrane, Cell membrane	Membrane, Disulfide bond, Transmembrane, Ion channel, Receptor, Alternative splicing, Ion transport, Glycoprotein, Signal, Reference proteome, Cell membrane, Transmembrane helix, Transport, Postsynaptic cell membrane, Ligand-gated ion channel, Synapse, 3D-structure	Transporters	Channels;Ligand_gated_ion_channels;cys-loop			TRUE	CellChatDB v1	GRCh38	mm10					TRUE	599	FALSE	TRUE	FALSE
Job2231_SLURP2_CHRNA9_GRCh38_mm10	['SLURP2']	['Chrna9']	SLURP					KEGG: hsa04080	Secreted Signaling	TRUE		Secreted	Secreted, Signal, Reference proteome, 3D-structure, Disulfide bond			Ligand-gated ion channel (TC 1.A.9)	Postsynaptic cell membrane, Cell membrane	Membrane, Disulfide bond, Transmembrane, Ion channel, Receptor, Calcium transport, Glycoprotein, Ion transport, Signal, Reference proteome, Cell membrane, Transmembrane helix, Transport, Calcium, Postsynaptic cell membrane, Ligand-gated ion channel, Calcium channel, Synapse, 3D-structure	Transporters	Channels;Ligand_gated_ion_channels;cys-loop				CellChatDB v1	GRCh38	mm10					TRUE	507	FALSE	TRUE	FALSE
Job2232_SLURP2_CHRNA10_GRCh38_mm10	['SLURP2']	['Chrna10']	SLURP					KEGG: hsa04080	Secreted Signaling	TRUE		Secreted	Secreted, Signal, Reference proteome, 3D-structure, Disulfide bond			Ligand-gated ion channel (TC 1.A.9)	Postsynaptic cell membrane, Cell membrane	Membrane, Disulfide bond, Transmembrane, Ion channel, Receptor, Calcium transport, Ion transport, Glycoprotein, Signal, Reference proteome, Cell membrane, Transmembrane helix, Transport, Calcium, Postsynaptic cell membrane, Ligand-gated ion channel, Synapse, Calcium channel	Transporters	Channels;Ligand_gated_ion_channels;cys-loop				CellChatDB v1	GRCh38	mm10					TRUE	544	FALSE	TRUE	FALSE
Job2233_SLURP2_CHRND_GRCh38_mm10	['SLURP2']	['Chrnd']	SLURP					KEGG: hsa04080	Secreted Signaling	TRUE		Secreted	Secreted, Signal, Reference proteome, 3D-structure, Disulfide bond			Ligand-gated ion channel (TC 1.A.9)	Postsynaptic cell membrane, Cell membrane	Membrane, Disulfide bond, Transmembrane, Ion channel, Receptor, Alternative splicing, Glycoprotein, Ion transport, Disease variant, Signal, Reference proteome, Congenital myasthenic syndrome, Cell membrane, Transmembrane helix, Phosphoprotein, Transport, Postsynaptic cell membrane, Ligand-gated ion channel, Synapse	Transporters	Channels;Ligand_gated_ion_channels;cys-loop			TRUE	CellChatDB v1	GRCh38	mm10					TRUE	617	FALSE	TRUE	FALSE
Job2234_SLURP1_CHRND_GRCh38_mm10	['SLURP1']	['Chrnd']	SLURP					KEGG: hsa04080	Secreted Signaling	TRUE		Secreted	Disease variant, Palmoplantar keratoderma, Signal, Reference proteome, Disulfide bond, Secreted, Direct protein sequencing, 3D-structure, Cytokine			Ligand-gated ion channel (TC 1.A.9)	Postsynaptic cell membrane, Cell membrane	Membrane, Disulfide bond, Transmembrane, Ion channel, Receptor, Alternative splicing, Glycoprotein, Ion transport, Disease variant, Signal, Reference proteome, Congenital myasthenic syndrome, Cell membrane, Transmembrane helix, Phosphoprotein, Transport, Postsynaptic cell membrane, Ligand-gated ion channel, Synapse	Transporters	Channels;Ligand_gated_ion_channels;cys-loop			TRUE	CellChatDB v1	GRCh38	mm10					TRUE	623	FALSE	TRUE	FALSE
Job2235_SLURP1_CHRNA10_GRCh38_mm10	['SLURP1']	['Chrna10']	SLURP					KEGG: hsa04080	Secreted Signaling	TRUE		Secreted	Disease variant, Palmoplantar keratoderma, Signal, Reference proteome, Disulfide bond, Secreted, Direct protein sequencing, 3D-structure, Cytokine			Ligand-gated ion channel (TC 1.A.9)	Postsynaptic cell membrane, Cell membrane	Membrane, Disulfide bond, Transmembrane, Ion channel, Receptor, Calcium transport, Ion transport, Glycoprotein, Signal, Reference proteome, Cell membrane, Transmembrane helix, Transport, Calcium, Postsynaptic cell membrane, Ligand-gated ion channel, Synapse, Calcium channel	Transporters	Channels;Ligand_gated_ion_channels;cys-loop				CellChatDB v1	GRCh38	mm10					TRUE	550	FALSE	TRUE	FALSE
Job2236_SLURP1_CHRNA9_GRCh38_mm10	['SLURP1']	['Chrna9']	SLURP					KEGG: hsa04080	Secreted Signaling	TRUE		Secreted	Disease variant, Palmoplantar keratoderma, Signal, Reference proteome, Disulfide bond, Secreted, Direct protein sequencing, 3D-structure, Cytokine			Ligand-gated ion channel (TC 1.A.9)	Postsynaptic cell membrane, Cell membrane	Membrane, Disulfide bond, Transmembrane, Ion channel, Receptor, Calcium transport, Glycoprotein, Ion transport, Signal, Reference proteome, Cell membrane, Transmembrane helix, Transport, Calcium, Postsynaptic cell membrane, Ligand-gated ion channel, Calcium channel, Synapse, 3D-structure	Transporters	Channels;Ligand_gated_ion_channels;cys-loop				CellChatDB v1	GRCh38	mm10					TRUE	513	FALSE	TRUE	FALSE
Job2237_SLURP1_CHRNA6_GRCh38_mm10	['SLURP1']	['Chrna6']	SLURP					KEGG: hsa04080	Secreted Signaling	TRUE		Secreted	Disease variant, Palmoplantar keratoderma, Signal, Reference proteome, Disulfide bond, Secreted, Direct protein sequencing, 3D-structure, Cytokine			Ligand-gated ion channel (TC 1.A.9)	Postsynaptic cell membrane, Cell membrane	Membrane, Disulfide bond, Transmembrane, Ion channel, Receptor, Alternative splicing, Ion transport, Glycoprotein, Signal, Reference proteome, Cell membrane, Transmembrane helix, Phosphoprotein, Transport, Postsynaptic cell membrane, Ligand-gated ion channel, Synapse	Transporters	Channels;Ligand_gated_ion_channels;cys-loop			TRUE	CellChatDB v1	GRCh38	mm10					TRUE	597	FALSE	TRUE	FALSE
Job2238_SLURP2_CHRNE_GRCh38_mm10	['SLURP2']	['Chrne']	SLURP					KEGG: hsa04080	Secreted Signaling	TRUE		Secreted	Secreted, Signal, Reference proteome, 3D-structure, Disulfide bond			Ligand-gated ion channel (TC 1.A.9)	Postsynaptic cell membrane, Cell membrane	Membrane, Disulfide bond, Transmembrane, Ion channel, Receptor, Ion transport, Glycoprotein, Disease variant, Signal, Reference proteome, Congenital myasthenic syndrome, Cell membrane, Transmembrane helix, Transport, Postsynaptic cell membrane, Ligand-gated ion channel, Synapse	Transporters	Channels;Ligand_gated_ion_channels;cys-loop			TRUE	CellChatDB v1	GRCh38	mm10					TRUE	590	FALSE	TRUE	FALSE
Job2239_SLURP2_CHRNG_GRCh38_mm10	['SLURP2']	['Chrng']	SLURP					KEGG: hsa04080	Secreted Signaling	TRUE		Secreted	Secreted, Signal, Reference proteome, 3D-structure, Disulfide bond			Ligand-gated ion channel (TC 1.A.9)	Postsynaptic cell membrane, Cell membrane	Membrane, Disulfide bond, Transmembrane, Ion channel, Receptor, Alternative splicing, Ion transport, Glycoprotein, Disease variant, Signal, Reference proteome, Cell membrane, Transmembrane helix, Transport, Postsynaptic cell membrane, Ligand-gated ion channel, Synapse	Transporters	Channels;Ligand_gated_ion_channels;cys-loop			TRUE	CellChatDB v1	GRCh38	mm10					TRUE	616	FALSE	TRUE	FALSE
Job2240_SLURP1_CHRNB2_GRCh38_mm10	['SLURP1']	['Chrnb2']	SLURP					KEGG: hsa04080	Secreted Signaling	TRUE		Secreted	Disease variant, Palmoplantar keratoderma, Signal, Reference proteome, Disulfide bond, Secreted, Direct protein sequencing, 3D-structure, Cytokine			Ligand-gated ion channel (TC 1.A.9)	Postsynaptic cell membrane, Cell membrane	Membrane, Disulfide bond, Transmembrane, Ion channel, Receptor, Ion transport, Glycoprotein, Disease variant, Signal, Reference proteome, Epilepsy, Transmembrane helix, Cell membrane, Transport, Postsynaptic cell membrane, Ligand-gated ion channel, Synapse, 3D-structure	Transporters	Channels;Ligand_gated_ion_channels;cys-loop			TRUE	CellChatDB v1	GRCh38	mm10					TRUE	604	FALSE	TRUE	FALSE
Job2241_SLURP1_CHRNB3_GRCh38_mm10	['SLURP1']	['Chrnb3']	SLURP					KEGG: hsa04080	Secreted Signaling	TRUE		Secreted	Disease variant, Palmoplantar keratoderma, Signal, Reference proteome, Disulfide bond, Secreted, Direct protein sequencing, 3D-structure, Cytokine			Ligand-gated ion channel (TC 1.A.9)	Postsynaptic cell membrane, Cell membrane	Membrane, Disulfide bond, Transmembrane, Ion channel, Receptor, Ion transport, Glycoprotein, Signal, Reference proteome, Cell membrane, Transmembrane helix, Transport, Postsynaptic cell membrane, Ligand-gated ion channel, Synapse, 3D-structure	Transporters	Channels;Ligand_gated_ion_channels;cys-loop			TRUE	CellChatDB v1	GRCh38	mm10					TRUE	567	FALSE	TRUE	FALSE
Job2242_SLURP1_CHRNB4_GRCh38_mm10	['SLURP1']	['Chrnb4']	SLURP					KEGG: hsa04080	Secreted Signaling	TRUE		Secreted	Disease variant, Palmoplantar keratoderma, Signal, Reference proteome, Disulfide bond, Secreted, Direct protein sequencing, 3D-structure, Cytokine			Ligand-gated ion channel (TC 1.A.9)	Postsynaptic cell membrane, Cell membrane	Membrane, Disulfide bond, Transmembrane, Ion channel, Receptor, Alternative splicing, Ion transport, Glycoprotein, Signal, Reference proteome, Cell membrane, Transmembrane helix, Transport, Postsynaptic cell membrane, Ligand-gated ion channel, Synapse, 3D-structure	Transporters	Channels;Ligand_gated_ion_channels;cys-loop			TRUE	CellChatDB v1	GRCh38	mm10					TRUE	598	FALSE	TRUE	FALSE
Job2243_SLURP1_CHRNA2_GRCh38_mm10	['SLURP1']	['Chrna2']	SLURP					KEGG: hsa04080	Secreted Signaling	TRUE		Secreted	Disease variant, Palmoplantar keratoderma, Signal, Reference proteome, Disulfide bond, Secreted, Direct protein sequencing, 3D-structure, Cytokine			Ligand-gated ion channel (TC 1.A.9)	Postsynaptic cell membrane, Cell membrane	Membrane, Disulfide bond, Transmembrane, Ion channel, Receptor, Alternative splicing, Glycoprotein, Ion transport, Disease variant, Signal, Reference proteome, Cell membrane, Transmembrane helix, Epilepsy, Transport, Postsynaptic cell membrane, Ligand-gated ion channel, Synapse, 3D-structure	Transporters	Channels;Ligand_gated_ion_channels;cys-loop			TRUE	CellChatDB v1	GRCh38	mm10					TRUE	615	FALSE	TRUE	FALSE
Job2244_SLURP2_CHRNA2_mm10_mm10	['Slurp2']	['Chrna2']	SLURP					KEGG: mmu04080	Secreted Signaling	TRUE		Secreted	Secreted, Signal, Reference proteome, 3D-structure, Disulfide bond			Ligand-gated ion channel (TC 1.A.9)	Postsynaptic cell membrane, Cell membrane	Membrane, Disulfide bond, Transmembrane, Ion channel, Receptor, Alternative splicing, Glycoprotein, Ion transport, Disease variant, Signal, Reference proteome, Cell membrane, Transmembrane helix, Epilepsy, Transport, Postsynaptic cell membrane, Ligand-gated ion channel, Synapse, 3D-structure	Transporters	Channels;Ligand_gated_ion_channels;cys-loop			TRUE	CellChatDB v1	mm10	mm10					TRUE	609	FALSE	FALSE	FALSE
Job2245_SLURP2_CHRNA3_mm10_mm10	['Slurp2']	['Chrna3']	SLURP					KEGG: mmu04080	Secreted Signaling	TRUE		Secreted	Secreted, Signal, Reference proteome, 3D-structure, Disulfide bond			Ligand-gated ion channel (TC 1.A.9)	Postsynaptic cell membrane, Cell membrane	Membrane, Disulfide bond, Transmembrane, Ion channel, Receptor, Alternative splicing, Glycoprotein, Ion transport, Disease variant, Signal, Reference proteome, Cell membrane, Transmembrane helix, Phosphoprotein, Transport, Postsynaptic cell membrane, Ligand-gated ion channel, Synapse, 3D-structure	Transporters	Channels;Ligand_gated_ion_channels;cys-loop			TRUE	CellChatDB v1	mm10	mm10					TRUE	596	FALSE	FALSE	FALSE
Job2246_SLURP2_CHRNA4_mm10_mm10	['Slurp2']	['Chrna4']	SLURP					KEGG: mmu04080	Secreted Signaling	TRUE		Secreted	Secreted, Signal, Reference proteome, 3D-structure, Disulfide bond			Ligand-gated ion channel (TC 1.A.9)	Cell membrane, Postsynaptic cell membrane	Membrane, Disulfide bond, Transmembrane, Ion channel, Receptor, Alternative splicing, Ion transport, Glycoprotein, Disease variant, Signal, Reference proteome, Lipoprotein, Cell membrane, Transmembrane helix, Epilepsy, Phosphoprotein, Transport, Postsynaptic cell membrane, Ligand-gated ion channel, Synapse, 3D-structure, Palmitate	Transporters	Channels;Ligand_gated_ion_channels;cys-loop			TRUE	CellChatDB v1	mm10	mm10					TRUE	709	FALSE	FALSE	FALSE
Job2247_SLURP1_CHRNB3_GRCh38_GRCh38	['SLURP1']	['CHRNB3']	SLURP					KEGG: hsa04080	Secreted Signaling	TRUE		Secreted	Disease variant, Palmoplantar keratoderma, Signal, Reference proteome, Disulfide bond, Secreted, Direct protein sequencing, 3D-structure, Cytokine			Ligand-gated ion channel (TC 1.A.9)	Postsynaptic cell membrane, Cell membrane	Membrane, Disulfide bond, Transmembrane, Ion channel, Receptor, Ion transport, Glycoprotein, Signal, Reference proteome, Cell membrane, Transmembrane helix, Transport, Postsynaptic cell membrane, Ligand-gated ion channel, Synapse, 3D-structure	Transporters	Channels;Ligand_gated_ion_channels;cys-loop			TRUE	CellChatDB v1	GRCh38	GRCh38					TRUE	432	FALSE	FALSE	FALSE
Job2248_SLURP1_CHRNB4_GRCh38_GRCh38	['SLURP1']	['CHRNB4']	SLURP					KEGG: hsa04080	Secreted Signaling	TRUE		Secreted	Disease variant, Palmoplantar keratoderma, Signal, Reference proteome, Disulfide bond, Secreted, Direct protein sequencing, 3D-structure, Cytokine			Ligand-gated ion channel (TC 1.A.9)	Postsynaptic cell membrane, Cell membrane	Membrane, Disulfide bond, Transmembrane, Ion channel, Receptor, Alternative splicing, Ion transport, Glycoprotein, Signal, Reference proteome, Cell membrane, Transmembrane helix, Transport, Postsynaptic cell membrane, Ligand-gated ion channel, Synapse, 3D-structure	Transporters	Channels;Ligand_gated_ion_channels;cys-loop			TRUE	CellChatDB v1	GRCh38	GRCh38					TRUE	419	FALSE	FALSE	FALSE
Job2249_SLURP1_CHRNA1_GRCh38_GRCh38	['SLURP1']	['CHRNA1']	SLURP					KEGG: hsa04080	Secreted Signaling	TRUE		Secreted	Disease variant, Palmoplantar keratoderma, Signal, Reference proteome, Disulfide bond, Secreted, Direct protein sequencing, 3D-structure, Cytokine			Ligand-gated ion channel (TC 1.A.9)	Postsynaptic cell membrane, Cell membrane	Membrane, Disulfide bond, Transmembrane, Ion channel, Receptor, Alternative splicing, Ion transport, Glycoprotein, Disease variant, Signal, Reference proteome, Congenital myasthenic syndrome, Cell membrane, Transmembrane helix, Transport, Direct protein sequencing, Postsynaptic cell membrane, Ligand-gated ion channel, Synapse, 3D-structure	Transporters	Channels;Ligand_gated_ion_channels;cys-loop			TRUE	CellChatDB v1	GRCh38	GRCh38					TRUE	567	FALSE	FALSE	FALSE
Job2250_SLURP1_CHRNA2_GRCh38_GRCh38	['SLURP1']	['CHRNA2']	SLURP					KEGG: hsa04080	Secreted Signaling	TRUE		Secreted	Disease variant, Palmoplantar keratoderma, Signal, Reference proteome, Disulfide bond, Secreted, Direct protein sequencing, 3D-structure, Cytokine			Ligand-gated ion channel (TC 1.A.9)	Postsynaptic cell membrane, Cell membrane	Membrane, Disulfide bond, Transmembrane, Ion channel, Receptor, Alternative splicing, Glycoprotein, Ion transport, Disease variant, Signal, Reference proteome, Cell membrane, Transmembrane helix, Epilepsy, Transport, Postsynaptic cell membrane, Ligand-gated ion channel, Synapse, 3D-structure	Transporters	Channels;Ligand_gated_ion_channels;cys-loop			TRUE	CellChatDB v1	GRCh38	GRCh38					TRUE	632	FALSE	FALSE	FALSE
Job2251_SLURP1_CHRNA3_GRCh38_GRCh38	['SLURP1']	['CHRNA3']	SLURP					KEGG: hsa04080	Secreted Signaling	TRUE		Secreted	Disease variant, Palmoplantar keratoderma, Signal, Reference proteome, Disulfide bond, Secreted, Direct protein sequencing, 3D-structure, Cytokine			Ligand-gated ion channel (TC 1.A.9)	Postsynaptic cell membrane, Cell membrane	Membrane, Disulfide bond, Transmembrane, Ion channel, Receptor, Alternative splicing, Glycoprotein, Ion transport, Disease variant, Signal, Reference proteome, Cell membrane, Transmembrane helix, Phosphoprotein, Transport, Postsynaptic cell membrane, Ligand-gated ion channel, Synapse, 3D-structure	Transporters	Channels;Ligand_gated_ion_channels;cys-loop			TRUE	CellChatDB v1	GRCh38	GRCh38					TRUE	541	FALSE	FALSE	FALSE
Job2252_SLURP1_CHRNA4_GRCh38_GRCh38	['SLURP1']	['CHRNA4']	SLURP					KEGG: hsa04080	Secreted Signaling	TRUE		Secreted	Disease variant, Palmoplantar keratoderma, Signal, Reference proteome, Disulfide bond, Secreted, Direct protein sequencing, 3D-structure, Cytokine			Ligand-gated ion channel (TC 1.A.9)	Cell membrane, Postsynaptic cell membrane	Membrane, Disulfide bond, Transmembrane, Ion channel, Receptor, Alternative splicing, Ion transport, Glycoprotein, Disease variant, Signal, Reference proteome, Lipoprotein, Cell membrane, Transmembrane helix, Epilepsy, Phosphoprotein, Transport, Postsynaptic cell membrane, Ligand-gated ion channel, Synapse, 3D-structure, Palmitate	Transporters	Channels;Ligand_gated_ion_channels;cys-loop			TRUE	CellChatDB v1	GRCh38	GRCh38					TRUE	730	FALSE	FALSE	FALSE
Job2253_SLURP1_CHRNA5_GRCh38_GRCh38	['SLURP1']	['CHRNA5']	SLURP					KEGG: hsa04080	Secreted Signaling	TRUE		Secreted	Disease variant, Palmoplantar keratoderma, Signal, Reference proteome, Disulfide bond, Secreted, Direct protein sequencing, 3D-structure, Cytokine			Ligand-gated ion channel (TC 1.A.9)	Postsynaptic cell membrane, Cell membrane	Membrane, Signal, Reference proteome, Cell membrane, Transmembrane helix, Disulfide bond, Transmembrane, Ion channel, Transport, Receptor, Postsynaptic cell membrane, Ligand-gated ion channel, Synapse, Glycoprotein, Ion transport	Transporters	Channels;Ligand_gated_ion_channels;cys-loop			TRUE	CellChatDB v1	GRCh38	GRCh38					TRUE	571	FALSE	FALSE	FALSE
Job2254_SLURP1_CHRNB2_GRCh38_GRCh38	['SLURP1']	['CHRNB2']	SLURP					KEGG: hsa04080	Secreted Signaling	TRUE		Secreted	Disease variant, Palmoplantar keratoderma, Signal, Reference proteome, Disulfide bond, Secreted, Direct protein sequencing, 3D-structure, Cytokine			Ligand-gated ion channel (TC 1.A.9)	Postsynaptic cell membrane, Cell membrane	Membrane, Disulfide bond, Transmembrane, Ion channel, Receptor, Ion transport, Glycoprotein, Disease variant, Signal, Reference proteome, Epilepsy, Transmembrane helix, Cell membrane, Transport, Postsynaptic cell membrane, Ligand-gated ion channel, Synapse, 3D-structure	Transporters	Channels;Ligand_gated_ion_channels;cys-loop			TRUE	CellChatDB v1	GRCh38	GRCh38					TRUE	435	FALSE	FALSE	FALSE
Job2255_SLURP1_CHRNB1_GRCh38_GRCh38	['SLURP1']	['CHRNB1']	SLURP					KEGG: hsa04080	Secreted Signaling	TRUE		Secreted	Disease variant, Palmoplantar keratoderma, Signal, Reference proteome, Disulfide bond, Secreted, Direct protein sequencing, 3D-structure, Cytokine			Ligand-gated ion channel (TC 1.A.9)	Postsynaptic cell membrane, Cell membrane	Membrane, Disulfide bond, Transmembrane, Ion channel, Receptor, Alternative splicing, Glycoprotein, Ion transport, Disease variant, Signal, Reference proteome, Congenital myasthenic syndrome, Cell membrane, Transmembrane helix, Phosphoprotein, Transport, Postsynaptic cell membrane, Ligand-gated ion channel, Synapse	Transporters	Channels;Ligand_gated_ion_channels;cys-loop			TRUE	CellChatDB v1	GRCh38	GRCh38					TRUE	604	FALSE	FALSE	FALSE
Job2256_SLURP1_CHRNA6_GRCh38_GRCh38	['SLURP1']	['CHRNA6']	SLURP					KEGG: hsa04080	Secreted Signaling	TRUE		Secreted	Disease variant, Palmoplantar keratoderma, Signal, Reference proteome, Disulfide bond, Secreted, Direct protein sequencing, 3D-structure, Cytokine			Ligand-gated ion channel (TC 1.A.9)	Postsynaptic cell membrane, Cell membrane	Membrane, Disulfide bond, Transmembrane, Ion channel, Receptor, Alternative splicing, Ion transport, Glycoprotein, Signal, Reference proteome, Cell membrane, Transmembrane helix, Phosphoprotein, Transport, Postsynaptic cell membrane, Ligand-gated ion channel, Synapse	Transporters	Channels;Ligand_gated_ion_channels;cys-loop			TRUE	CellChatDB v1	GRCh38	GRCh38					TRUE	597	FALSE	FALSE	FALSE
Job2257_SLURP1_CHRNA9_GRCh38_GRCh38	['SLURP1']	['CHRNA9']	SLURP					KEGG: hsa04080	Secreted Signaling	TRUE		Secreted	Disease variant, Palmoplantar keratoderma, Signal, Reference proteome, Disulfide bond, Secreted, Direct protein sequencing, 3D-structure, Cytokine			Ligand-gated ion channel (TC 1.A.9)	Postsynaptic cell membrane, Cell membrane	Membrane, Disulfide bond, Transmembrane, Ion channel, Receptor, Calcium transport, Glycoprotein, Ion transport, Signal, Reference proteome, Cell membrane, Transmembrane helix, Transport, Calcium, Postsynaptic cell membrane, Ligand-gated ion channel, Calcium channel, Synapse, 3D-structure	Transporters	Channels;Ligand_gated_ion_channels;cys-loop				CellChatDB v1	GRCh38	GRCh38					TRUE	582	FALSE	FALSE	FALSE
Job2258_SLURP2_CHRNA5_mm10_mm10	['Slurp2']	['Chrna5']	SLURP					KEGG: mmu04080	Secreted Signaling	TRUE		Secreted	Secreted, Signal, Reference proteome, 3D-structure, Disulfide bond			Ligand-gated ion channel (TC 1.A.9)	Postsynaptic cell membrane, Cell membrane	Membrane, Signal, Reference proteome, Cell membrane, Transmembrane helix, Disulfide bond, Transmembrane, Ion channel, Transport, Receptor, Postsynaptic cell membrane, Ligand-gated ion channel, Synapse, Glycoprotein, Ion transport	Transporters	Channels;Ligand_gated_ion_channels;cys-loop			TRUE	CellChatDB v1	mm10	mm10					TRUE	460	FALSE	FALSE	FALSE
Job2259_SLURP2_CHRNA6_mm10_mm10	['Slurp2']	['Chrna6']	SLURP					KEGG: mmu04080	Secreted Signaling	TRUE		Secreted	Secreted, Signal, Reference proteome, 3D-structure, Disulfide bond			Ligand-gated ion channel (TC 1.A.9)	Postsynaptic cell membrane, Cell membrane	Membrane, Disulfide bond, Transmembrane, Ion channel, Receptor, Alternative splicing, Ion transport, Glycoprotein, Signal, Reference proteome, Cell membrane, Transmembrane helix, Phosphoprotein, Transport, Postsynaptic cell membrane, Ligand-gated ion channel, Synapse	Transporters	Channels;Ligand_gated_ion_channels;cys-loop			TRUE	CellChatDB v1	mm10	mm10					TRUE	591	FALSE	FALSE	FALSE
Job2260_SLURP1_CHRNB3_mm10_mm10	['Slurp1']	['Chrnb3']	SLURP					KEGG: mmu04080	Secreted Signaling	TRUE		Secreted	Disease variant, Palmoplantar keratoderma, Signal, Reference proteome, Disulfide bond, Secreted, Direct protein sequencing, 3D-structure, Cytokine			Ligand-gated ion channel (TC 1.A.9)	Postsynaptic cell membrane, Cell membrane	Membrane, Disulfide bond, Transmembrane, Ion channel, Receptor, Ion transport, Glycoprotein, Signal, Reference proteome, Cell membrane, Transmembrane helix, Transport, Postsynaptic cell membrane, Ligand-gated ion channel, Synapse, 3D-structure	Transporters	Channels;Ligand_gated_ion_channels;cys-loop			TRUE	CellChatDB v1	mm10	mm10					TRUE	574	FALSE	FALSE	FALSE
Job2261_SLURP1_CHRNB2_mm10_mm10	['Slurp1']	['Chrnb2']	SLURP					KEGG: mmu04080	Secreted Signaling	TRUE		Secreted	Disease variant, Palmoplantar keratoderma, Signal, Reference proteome, Disulfide bond, Secreted, Direct protein sequencing, 3D-structure, Cytokine			Ligand-gated ion channel (TC 1.A.9)	Postsynaptic cell membrane, Cell membrane	Membrane, Disulfide bond, Transmembrane, Ion channel, Receptor, Ion transport, Glycoprotein, Disease variant, Signal, Reference proteome, Epilepsy, Transmembrane helix, Cell membrane, Transport, Postsynaptic cell membrane, Ligand-gated ion channel, Synapse, 3D-structure	Transporters	Channels;Ligand_gated_ion_channels;cys-loop			TRUE	CellChatDB v1	mm10	mm10					TRUE	611	FALSE	FALSE	FALSE
Job2262_SLURP1_CHRNB1_mm10_mm10	['Slurp1']	['Chrnb1']	SLURP					KEGG: mmu04080	Secreted Signaling	TRUE		Secreted	Disease variant, Palmoplantar keratoderma, Signal, Reference proteome, Disulfide bond, Secreted, Direct protein sequencing, 3D-structure, Cytokine			Ligand-gated ion channel (TC 1.A.9)	Postsynaptic cell membrane, Cell membrane	Membrane, Disulfide bond, Transmembrane, Ion channel, Receptor, Alternative splicing, Glycoprotein, Ion transport, Disease variant, Signal, Reference proteome, Congenital myasthenic syndrome, Cell membrane, Transmembrane helix, Phosphoprotein, Transport, Postsynaptic cell membrane, Ligand-gated ion channel, Synapse	Transporters	Channels;Ligand_gated_ion_channels;cys-loop			TRUE	CellChatDB v1	mm10	mm10					TRUE	539	FALSE	FALSE	FALSE
Job2263_SLURP1_CHRNA10_GRCh38_GRCh38	['SLURP1']	['CHRNA10']	SLURP					KEGG: hsa04080	Secreted Signaling	TRUE		Secreted	Disease variant, Palmoplantar keratoderma, Signal, Reference proteome, Disulfide bond, Secreted, Direct protein sequencing, 3D-structure, Cytokine			Ligand-gated ion channel (TC 1.A.9)	Postsynaptic cell membrane, Cell membrane	Membrane, Disulfide bond, Transmembrane, Ion channel, Receptor, Calcium transport, Ion transport, Glycoprotein, Signal, Reference proteome, Cell membrane, Transmembrane helix, Transport, Calcium, Postsynaptic cell membrane, Ligand-gated ion channel, Synapse, Calcium channel	Transporters	Channels;Ligand_gated_ion_channels;cys-loop				CellChatDB v1	GRCh38	GRCh38					TRUE	347	FALSE	FALSE	FALSE
Job2264_SLURP1_CHRNE_GRCh38_GRCh38	['SLURP1']	['CHRNE']	SLURP					KEGG: hsa04080	Secreted Signaling	TRUE		Secreted	Disease variant, Palmoplantar keratoderma, Signal, Reference proteome, Disulfide bond, Secreted, Direct protein sequencing, 3D-structure, Cytokine			Ligand-gated ion channel (TC 1.A.9)	Postsynaptic cell membrane, Cell membrane	Membrane, Disulfide bond, Transmembrane, Ion channel, Receptor, Ion transport, Glycoprotein, Disease variant, Signal, Reference proteome, Congenital myasthenic syndrome, Cell membrane, Transmembrane helix, Transport, Postsynaptic cell membrane, Ligand-gated ion channel, Synapse	Transporters	Channels;Ligand_gated_ion_channels;cys-loop			TRUE	CellChatDB v1	GRCh38	GRCh38					TRUE	584	FALSE	FALSE	FALSE
Job2265_SLURP1_CHRNG_GRCh38_GRCh38	['SLURP1']	['CHRNG']	SLURP					KEGG: hsa04080	Secreted Signaling	TRUE		Secreted	Disease variant, Palmoplantar keratoderma, Signal, Reference proteome, Disulfide bond, Secreted, Direct protein sequencing, 3D-structure, Cytokine			Ligand-gated ion channel (TC 1.A.9)	Postsynaptic cell membrane, Cell membrane	Membrane, Disulfide bond, Transmembrane, Ion channel, Receptor, Alternative splicing, Ion transport, Glycoprotein, Disease variant, Signal, Reference proteome, Cell membrane, Transmembrane helix, Transport, Postsynaptic cell membrane, Ligand-gated ion channel, Synapse	Transporters	Channels;Ligand_gated_ion_channels;cys-loop			TRUE	CellChatDB v1	GRCh38	GRCh38					TRUE	620	FALSE	FALSE	FALSE
Job2266_SLURP1_CHRNA7_GRCh38_GRCh38	['SLURP1']	['CHRNA7']	SLURP					KEGG: hsa04080; PMID: 29545933;	Secreted Signaling	TRUE		Secreted	Disease variant, Palmoplantar keratoderma, Signal, Reference proteome, Disulfide bond, Secreted, Direct protein sequencing, 3D-structure, Cytokine			Ligand-gated ion channel (TC 1.A.9)	Postsynaptic cell membrane, Cell membrane	Membrane, Disulfide bond, Transmembrane, Ion channel, Receptor, Alternative splicing, Ion transport, Glycoprotein, Signal, Reference proteome, Cell membrane, Transmembrane helix, Transport, Postsynaptic cell membrane, Ligand-gated ion channel, Synapse, 3D-structure	Transporters	Channels;Ligand_gated_ion_channels;cys-loop			TRUE	CellChatDB v1	GRCh38	GRCh38					TRUE	424	FALSE	FALSE	FALSE
Job2267_SLURP2_CHRNB1_GRCh38_GRCh38	['SLURP2']	['CHRNB1']	SLURP					KEGG: hsa04080	Secreted Signaling	TRUE		Secreted	Secreted, Signal, Reference proteome, 3D-structure, Disulfide bond			Ligand-gated ion channel (TC 1.A.9)	Postsynaptic cell membrane, Cell membrane	Membrane, Disulfide bond, Transmembrane, Ion channel, Receptor, Alternative splicing, Glycoprotein, Ion transport, Disease variant, Signal, Reference proteome, Congenital myasthenic syndrome, Cell membrane, Transmembrane helix, Phosphoprotein, Transport, Postsynaptic cell membrane, Ligand-gated ion channel, Synapse	Transporters	Channels;Ligand_gated_ion_channels;cys-loop			TRUE	CellChatDB v1	GRCh38	GRCh38					TRUE	598	FALSE	FALSE	FALSE
Job2268_SLURP2_CHRNB2_GRCh38_GRCh38	['SLURP2']	['CHRNB2']	SLURP					KEGG: hsa04080	Secreted Signaling	TRUE		Secreted	Secreted, Signal, Reference proteome, 3D-structure, Disulfide bond			Ligand-gated ion channel (TC 1.A.9)	Postsynaptic cell membrane, Cell membrane	Membrane, Disulfide bond, Transmembrane, Ion channel, Receptor, Ion transport, Glycoprotein, Disease variant, Signal, Reference proteome, Epilepsy, Transmembrane helix, Cell membrane, Transport, Postsynaptic cell membrane, Ligand-gated ion channel, Synapse, 3D-structure	Transporters	Channels;Ligand_gated_ion_channels;cys-loop			TRUE	CellChatDB v1	GRCh38	GRCh38					TRUE	429	FALSE	FALSE	FALSE
Job2269_SLURP2_CHRNB3_GRCh38_GRCh38	['SLURP2']	['CHRNB3']	SLURP					KEGG: hsa04080	Secreted Signaling	TRUE		Secreted	Secreted, Signal, Reference proteome, 3D-structure, Disulfide bond			Ligand-gated ion channel (TC 1.A.9)	Postsynaptic cell membrane, Cell membrane	Membrane, Disulfide bond, Transmembrane, Ion channel, Receptor, Ion transport, Glycoprotein, Signal, Reference proteome, Cell membrane, Transmembrane helix, Transport, Postsynaptic cell membrane, Ligand-gated ion channel, Synapse, 3D-structure	Transporters	Channels;Ligand_gated_ion_channels;cys-loop			TRUE	CellChatDB v1	GRCh38	GRCh38					TRUE	426	FALSE	FALSE	FALSE
Job2270_SLURP2_CHRNA2_GRCh38_mm10	['SLURP2']	['Chrna2']	SLURP					KEGG: hsa04080	Secreted Signaling	TRUE		Secreted	Secreted, Signal, Reference proteome, 3D-structure, Disulfide bond			Ligand-gated ion channel (TC 1.A.9)	Postsynaptic cell membrane, Cell membrane	Membrane, Disulfide bond, Transmembrane, Ion channel, Receptor, Alternative splicing, Glycoprotein, Ion transport, Disease variant, Signal, Reference proteome, Cell membrane, Transmembrane helix, Epilepsy, Transport, Postsynaptic cell membrane, Ligand-gated ion channel, Synapse, 3D-structure	Transporters	Channels;Ligand_gated_ion_channels;cys-loop			TRUE	CellChatDB v1	GRCh38	mm10					TRUE	609	FALSE	TRUE	FALSE
Job2271_SLURP2_CHRNB4_GRCh38_GRCh38	['SLURP2']	['CHRNB4']	SLURP					KEGG: hsa04080	Secreted Signaling	TRUE		Secreted	Secreted, Signal, Reference proteome, 3D-structure, Disulfide bond			Ligand-gated ion channel (TC 1.A.9)	Postsynaptic cell membrane, Cell membrane	Membrane, Disulfide bond, Transmembrane, Ion channel, Receptor, Alternative splicing, Ion transport, Glycoprotein, Signal, Reference proteome, Cell membrane, Transmembrane helix, Transport, Postsynaptic cell membrane, Ligand-gated ion channel, Synapse, 3D-structure	Transporters	Channels;Ligand_gated_ion_channels;cys-loop			TRUE	CellChatDB v1	GRCh38	GRCh38					TRUE	413	FALSE	FALSE	FALSE
Job2272_SLURP2_CHRNA2_GRCh38_GRCh38	['SLURP2']	['CHRNA2']	SLURP					KEGG: hsa04080	Secreted Signaling	TRUE		Secreted	Secreted, Signal, Reference proteome, 3D-structure, Disulfide bond			Ligand-gated ion channel (TC 1.A.9)	Postsynaptic cell membrane, Cell membrane	Membrane, Disulfide bond, Transmembrane, Ion channel, Receptor, Alternative splicing, Glycoprotein, Ion transport, Disease variant, Signal, Reference proteome, Cell membrane, Transmembrane helix, Epilepsy, Transport, Postsynaptic cell membrane, Ligand-gated ion channel, Synapse, 3D-structure	Transporters	Channels;Ligand_gated_ion_channels;cys-loop			TRUE	CellChatDB v1	GRCh38	GRCh38					TRUE	626	FALSE	FALSE	FALSE
Job2273_SLURP2_CHRNA3_GRCh38_GRCh38	['SLURP2']	['CHRNA3']	SLURP					KEGG: hsa04080	Secreted Signaling	TRUE		Secreted	Secreted, Signal, Reference proteome, 3D-structure, Disulfide bond			Ligand-gated ion channel (TC 1.A.9)	Postsynaptic cell membrane, Cell membrane	Membrane, Disulfide bond, Transmembrane, Ion channel, Receptor, Alternative splicing, Glycoprotein, Ion transport, Disease variant, Signal, Reference proteome, Cell membrane, Transmembrane helix, Phosphoprotein, Transport, Postsynaptic cell membrane, Ligand-gated ion channel, Synapse, 3D-structure	Transporters	Channels;Ligand_gated_ion_channels;cys-loop			TRUE	CellChatDB v1	GRCh38	GRCh38					TRUE	535	FALSE	FALSE	FALSE
Job2274_SLURP2_CHRNA4_GRCh38_GRCh38	['SLURP2']	['CHRNA4']	SLURP					KEGG: hsa04080	Secreted Signaling	TRUE		Secreted	Secreted, Signal, Reference proteome, 3D-structure, Disulfide bond			Ligand-gated ion channel (TC 1.A.9)	Cell membrane, Postsynaptic cell membrane	Membrane, Disulfide bond, Transmembrane, Ion channel, Receptor, Alternative splicing, Ion transport, Glycoprotein, Disease variant, Signal, Reference proteome, Lipoprotein, Cell membrane, Transmembrane helix, Epilepsy, Phosphoprotein, Transport, Postsynaptic cell membrane, Ligand-gated ion channel, Synapse, 3D-structure, Palmitate	Transporters	Channels;Ligand_gated_ion_channels;cys-loop			TRUE	CellChatDB v1	GRCh38	GRCh38					TRUE	724	FALSE	FALSE	FALSE
Job2275_SLURP2_CHRNA5_GRCh38_GRCh38	['SLURP2']	['CHRNA5']	SLURP					KEGG: hsa04080	Secreted Signaling	TRUE		Secreted	Secreted, Signal, Reference proteome, 3D-structure, Disulfide bond			Ligand-gated ion channel (TC 1.A.9)	Postsynaptic cell membrane, Cell membrane	Membrane, Signal, Reference proteome, Cell membrane, Transmembrane helix, Disulfide bond, Transmembrane, Ion channel, Transport, Receptor, Postsynaptic cell membrane, Ligand-gated ion channel, Synapse, Glycoprotein, Ion transport	Transporters	Channels;Ligand_gated_ion_channels;cys-loop			TRUE	CellChatDB v1	GRCh38	GRCh38					TRUE	565	FALSE	FALSE	FALSE
Job2276_SLURP2_CHRNA6_GRCh38_GRCh38	['SLURP2']	['CHRNA6']	SLURP					KEGG: hsa04080	Secreted Signaling	TRUE		Secreted	Secreted, Signal, Reference proteome, 3D-structure, Disulfide bond			Ligand-gated ion channel (TC 1.A.9)	Postsynaptic cell membrane, Cell membrane	Membrane, Disulfide bond, Transmembrane, Ion channel, Receptor, Alternative splicing, Ion transport, Glycoprotein, Signal, Reference proteome, Cell membrane, Transmembrane helix, Phosphoprotein, Transport, Postsynaptic cell membrane, Ligand-gated ion channel, Synapse	Transporters	Channels;Ligand_gated_ion_channels;cys-loop			TRUE	CellChatDB v1	GRCh38	GRCh38					TRUE	591	FALSE	FALSE	FALSE
Job2277_SLURP2_CHRNA7_GRCh38_GRCh38	['SLURP2']	['CHRNA7']	SLURP					KEGG: hsa04080	Secreted Signaling	TRUE		Secreted	Secreted, Signal, Reference proteome, 3D-structure, Disulfide bond			Ligand-gated ion channel (TC 1.A.9)	Postsynaptic cell membrane, Cell membrane	Membrane, Disulfide bond, Transmembrane, Ion channel, Receptor, Alternative splicing, Ion transport, Glycoprotein, Signal, Reference proteome, Cell membrane, Transmembrane helix, Transport, Postsynaptic cell membrane, Ligand-gated ion channel, Synapse, 3D-structure	Transporters	Channels;Ligand_gated_ion_channels;cys-loop			TRUE	CellChatDB v1	GRCh38	GRCh38					TRUE	418	FALSE	FALSE	FALSE
Job2278_SLURP2_CHRNA9_GRCh38_GRCh38	['SLURP2']	['CHRNA9']	SLURP					KEGG: hsa04080	Secreted Signaling	TRUE		Secreted	Secreted, Signal, Reference proteome, 3D-structure, Disulfide bond			Ligand-gated ion channel (TC 1.A.9)	Postsynaptic cell membrane, Cell membrane	Membrane, Disulfide bond, Transmembrane, Ion channel, Receptor, Calcium transport, Glycoprotein, Ion transport, Signal, Reference proteome, Cell membrane, Transmembrane helix, Transport, Calcium, Postsynaptic cell membrane, Ligand-gated ion channel, Calcium channel, Synapse, 3D-structure	Transporters	Channels;Ligand_gated_ion_channels;cys-loop				CellChatDB v1	GRCh38	GRCh38					TRUE	576	FALSE	FALSE	FALSE
Job2279_SLURP2_CHRNA10_GRCh38_GRCh38	['SLURP2']	['CHRNA10']	SLURP					KEGG: hsa04080	Secreted Signaling	TRUE		Secreted	Secreted, Signal, Reference proteome, 3D-structure, Disulfide bond			Ligand-gated ion channel (TC 1.A.9)	Postsynaptic cell membrane, Cell membrane	Membrane, Disulfide bond, Transmembrane, Ion channel, Receptor, Calcium transport, Ion transport, Glycoprotein, Signal, Reference proteome, Cell membrane, Transmembrane helix, Transport, Calcium, Postsynaptic cell membrane, Ligand-gated ion channel, Synapse, Calcium channel	Transporters	Channels;Ligand_gated_ion_channels;cys-loop				CellChatDB v1	GRCh38	GRCh38					TRUE	341	FALSE	FALSE	FALSE
Job2280_SLURP2_CHRND_GRCh38_GRCh38	['SLURP2']	['CHRND']	SLURP					KEGG: hsa04080	Secreted Signaling	TRUE		Secreted	Secreted, Signal, Reference proteome, 3D-structure, Disulfide bond			Ligand-gated ion channel (TC 1.A.9)	Postsynaptic cell membrane, Cell membrane	Membrane, Disulfide bond, Transmembrane, Ion channel, Receptor, Alternative splicing, Glycoprotein, Ion transport, Disease variant, Signal, Reference proteome, Congenital myasthenic syndrome, Cell membrane, Transmembrane helix, Phosphoprotein, Transport, Postsynaptic cell membrane, Ligand-gated ion channel, Synapse	Transporters	Channels;Ligand_gated_ion_channels;cys-loop			TRUE	CellChatDB v1	GRCh38	GRCh38					TRUE	487	FALSE	FALSE	FALSE
Job2281_SLURP2_CHRNE_GRCh38_GRCh38	['SLURP2']	['CHRNE']	SLURP					KEGG: hsa04080	Secreted Signaling	TRUE		Secreted	Secreted, Signal, Reference proteome, 3D-structure, Disulfide bond			Ligand-gated ion channel (TC 1.A.9)	Postsynaptic cell membrane, Cell membrane	Membrane, Disulfide bond, Transmembrane, Ion channel, Receptor, Ion transport, Glycoprotein, Disease variant, Signal, Reference proteome, Congenital myasthenic syndrome, Cell membrane, Transmembrane helix, Transport, Postsynaptic cell membrane, Ligand-gated ion channel, Synapse	Transporters	Channels;Ligand_gated_ion_channels;cys-loop			TRUE	CellChatDB v1	GRCh38	GRCh38					TRUE	578	FALSE	FALSE	FALSE
Job2282_SLURP2_CHRNG_GRCh38_GRCh38	['SLURP2']	['CHRNG']	SLURP					KEGG: hsa04080	Secreted Signaling	TRUE		Secreted	Secreted, Signal, Reference proteome, 3D-structure, Disulfide bond			Ligand-gated ion channel (TC 1.A.9)	Postsynaptic cell membrane, Cell membrane	Membrane, Disulfide bond, Transmembrane, Ion channel, Receptor, Alternative splicing, Ion transport, Glycoprotein, Disease variant, Signal, Reference proteome, Cell membrane, Transmembrane helix, Transport, Postsynaptic cell membrane, Ligand-gated ion channel, Synapse	Transporters	Channels;Ligand_gated_ion_channels;cys-loop			TRUE	CellChatDB v1	GRCh38	GRCh38					TRUE	614	FALSE	FALSE	FALSE
Job2283_SLURP1_CHRND_GRCh38_GRCh38	['SLURP1']	['CHRND']	SLURP					KEGG: hsa04080	Secreted Signaling	TRUE		Secreted	Disease variant, Palmoplantar keratoderma, Signal, Reference proteome, Disulfide bond, Secreted, Direct protein sequencing, 3D-structure, Cytokine			Ligand-gated ion channel (TC 1.A.9)	Postsynaptic cell membrane, Cell membrane	Membrane, Disulfide bond, Transmembrane, Ion channel, Receptor, Alternative splicing, Glycoprotein, Ion transport, Disease variant, Signal, Reference proteome, Congenital myasthenic syndrome, Cell membrane, Transmembrane helix, Phosphoprotein, Transport, Postsynaptic cell membrane, Ligand-gated ion channel, Synapse	Transporters	Channels;Ligand_gated_ion_channels;cys-loop			TRUE	CellChatDB v1	GRCh38	GRCh38					TRUE	493	FALSE	FALSE	FALSE
Job2284_SLURP2_CHRNA1_GRCh38_GRCh38	['SLURP2']	['CHRNA1']	SLURP					KEGG: hsa04080	Secreted Signaling	TRUE		Secreted	Secreted, Signal, Reference proteome, 3D-structure, Disulfide bond			Ligand-gated ion channel (TC 1.A.9)	Postsynaptic cell membrane, Cell membrane	Membrane, Disulfide bond, Transmembrane, Ion channel, Receptor, Alternative splicing, Ion transport, Glycoprotein, Disease variant, Signal, Reference proteome, Congenital myasthenic syndrome, Cell membrane, Transmembrane helix, Transport, Direct protein sequencing, Postsynaptic cell membrane, Ligand-gated ion channel, Synapse, 3D-structure	Transporters	Channels;Ligand_gated_ion_channels;cys-loop			TRUE	CellChatDB v1	GRCh38	GRCh38					TRUE	561	FALSE	FALSE	FALSE
Job2285_SLURP1_CHRNA9_mm10_GRCh38	['Slurp1']	['CHRNA9']	SLURP					KEGG: mmu04080	Secreted Signaling	TRUE		Secreted	Disease variant, Palmoplantar keratoderma, Signal, Reference proteome, Disulfide bond, Secreted, Direct protein sequencing, 3D-structure, Cytokine			Ligand-gated ion channel (TC 1.A.9)	Postsynaptic cell membrane, Cell membrane	Membrane, Disulfide bond, Transmembrane, Ion channel, Receptor, Calcium transport, Glycoprotein, Ion transport, Signal, Reference proteome, Cell membrane, Transmembrane helix, Transport, Calcium, Postsynaptic cell membrane, Ligand-gated ion channel, Calcium channel, Synapse, 3D-structure	Transporters	Channels;Ligand_gated_ion_channels;cys-loop				CellChatDB v1	mm10	GRCh38					TRUE	589	FALSE	TRUE	FALSE
Job2286_SLURP1_CHRND_mm10_GRCh38	['Slurp1']	['CHRND']	SLURP					KEGG: mmu04080	Secreted Signaling	TRUE		Secreted	Disease variant, Palmoplantar keratoderma, Signal, Reference proteome, Disulfide bond, Secreted, Direct protein sequencing, 3D-structure, Cytokine			Ligand-gated ion channel (TC 1.A.9)	Postsynaptic cell membrane, Cell membrane	Membrane, Disulfide bond, Transmembrane, Ion channel, Receptor, Alternative splicing, Glycoprotein, Ion transport, Disease variant, Signal, Reference proteome, Congenital myasthenic syndrome, Cell membrane, Transmembrane helix, Phosphoprotein, Transport, Postsynaptic cell membrane, Ligand-gated ion channel, Synapse	Transporters	Channels;Ligand_gated_ion_channels;cys-loop			TRUE	CellChatDB v1	mm10	GRCh38					TRUE	500	FALSE	TRUE	FALSE
Job2287_SLURP2_CHRND_mm10_GRCh38	['Slurp2']	['CHRND']	SLURP					KEGG: mmu04080	Secreted Signaling	TRUE		Secreted	Secreted, Signal, Reference proteome, 3D-structure, Disulfide bond			Ligand-gated ion channel (TC 1.A.9)	Postsynaptic cell membrane, Cell membrane	Membrane, Disulfide bond, Transmembrane, Ion channel, Receptor, Alternative splicing, Glycoprotein, Ion transport, Disease variant, Signal, Reference proteome, Congenital myasthenic syndrome, Cell membrane, Transmembrane helix, Phosphoprotein, Transport, Postsynaptic cell membrane, Ligand-gated ion channel, Synapse	Transporters	Channels;Ligand_gated_ion_channels;cys-loop			TRUE	CellChatDB v1	mm10	GRCh38					TRUE	487	FALSE	TRUE	FALSE
Job2288_SLURP2_CHRNA10_mm10_GRCh38	['Slurp2']	['CHRNA10']	SLURP					KEGG: mmu04080	Secreted Signaling	TRUE		Secreted	Secreted, Signal, Reference proteome, 3D-structure, Disulfide bond			Ligand-gated ion channel (TC 1.A.9)	Postsynaptic cell membrane, Cell membrane	Membrane, Disulfide bond, Transmembrane, Ion channel, Receptor, Calcium transport, Ion transport, Glycoprotein, Signal, Reference proteome, Cell membrane, Transmembrane helix, Transport, Calcium, Postsynaptic cell membrane, Ligand-gated ion channel, Synapse, Calcium channel	Transporters	Channels;Ligand_gated_ion_channels;cys-loop				CellChatDB v1	mm10	GRCh38					TRUE	341	FALSE	TRUE	FALSE
Job2289_SLURP2_CHRNA9_mm10_GRCh38	['Slurp2']	['CHRNA9']	SLURP					KEGG: mmu04080	Secreted Signaling	TRUE		Secreted	Secreted, Signal, Reference proteome, 3D-structure, Disulfide bond			Ligand-gated ion channel (TC 1.A.9)	Postsynaptic cell membrane, Cell membrane	Membrane, Disulfide bond, Transmembrane, Ion channel, Receptor, Calcium transport, Glycoprotein, Ion transport, Signal, Reference proteome, Cell membrane, Transmembrane helix, Transport, Calcium, Postsynaptic cell membrane, Ligand-gated ion channel, Calcium channel, Synapse, 3D-structure	Transporters	Channels;Ligand_gated_ion_channels;cys-loop				CellChatDB v1	mm10	GRCh38					TRUE	576	FALSE	TRUE	FALSE
Job2290_SLURP1_CHRNA2_mm10_GRCh38	['Slurp1']	['CHRNA2']	SLURP					KEGG: mmu04080	Secreted Signaling	TRUE		Secreted	Disease variant, Palmoplantar keratoderma, Signal, Reference proteome, Disulfide bond, Secreted, Direct protein sequencing, 3D-structure, Cytokine			Ligand-gated ion channel (TC 1.A.9)	Postsynaptic cell membrane, Cell membrane	Membrane, Disulfide bond, Transmembrane, Ion channel, Receptor, Alternative splicing, Glycoprotein, Ion transport, Disease variant, Signal, Reference proteome, Cell membrane, Transmembrane helix, Epilepsy, Transport, Postsynaptic cell membrane, Ligand-gated ion channel, Synapse, 3D-structure	Transporters	Channels;Ligand_gated_ion_channels;cys-loop			TRUE	CellChatDB v1	mm10	GRCh38					TRUE	639	FALSE	TRUE	FALSE
Job2291_SLURP1_CHRNA5_mm10_GRCh38	['Slurp1']	['CHRNA5']	SLURP					KEGG: mmu04080	Secreted Signaling	TRUE		Secreted	Disease variant, Palmoplantar keratoderma, Signal, Reference proteome, Disulfide bond, Secreted, Direct protein sequencing, 3D-structure, Cytokine			Ligand-gated ion channel (TC 1.A.9)	Postsynaptic cell membrane, Cell membrane	Membrane, Signal, Reference proteome, Cell membrane, Transmembrane helix, Disulfide bond, Transmembrane, Ion channel, Transport, Receptor, Postsynaptic cell membrane, Ligand-gated ion channel, Synapse, Glycoprotein, Ion transport	Transporters	Channels;Ligand_gated_ion_channels;cys-loop			TRUE	CellChatDB v1	mm10	GRCh38					TRUE	578	FALSE	TRUE	FALSE
Job2292_SLURP1_CHRNA4_mm10_GRCh38	['Slurp1']	['CHRNA4']	SLURP					KEGG: mmu04080	Secreted Signaling	TRUE		Secreted	Disease variant, Palmoplantar keratoderma, Signal, Reference proteome, Disulfide bond, Secreted, Direct protein sequencing, 3D-structure, Cytokine			Ligand-gated ion channel (TC 1.A.9)	Cell membrane, Postsynaptic cell membrane	Membrane, Disulfide bond, Transmembrane, Ion channel, Receptor, Alternative splicing, Ion transport, Glycoprotein, Disease variant, Signal, Reference proteome, Lipoprotein, Cell membrane, Transmembrane helix, Epilepsy, Phosphoprotein, Transport, Postsynaptic cell membrane, Ligand-gated ion channel, Synapse, 3D-structure, Palmitate	Transporters	Channels;Ligand_gated_ion_channels;cys-loop			TRUE	CellChatDB v1	mm10	GRCh38					TRUE	737	FALSE	TRUE	FALSE
Job2293_SLURP1_CHRNA3_mm10_GRCh38	['Slurp1']	['CHRNA3']	SLURP					KEGG: mmu04080	Secreted Signaling	TRUE		Secreted	Disease variant, Palmoplantar keratoderma, Signal, Reference proteome, Disulfide bond, Secreted, Direct protein sequencing, 3D-structure, Cytokine			Ligand-gated ion channel (TC 1.A.9)	Postsynaptic cell membrane, Cell membrane	Membrane, Disulfide bond, Transmembrane, Ion channel, Receptor, Alternative splicing, Glycoprotein, Ion transport, Disease variant, Signal, Reference proteome, Cell membrane, Transmembrane helix, Phosphoprotein, Transport, Postsynaptic cell membrane, Ligand-gated ion channel, Synapse, 3D-structure	Transporters	Channels;Ligand_gated_ion_channels;cys-loop			TRUE	CellChatDB v1	mm10	GRCh38					TRUE	548	FALSE	TRUE	FALSE
Job2294_SLURP1_CHRNA1_mm10_GRCh38	['Slurp1']	['CHRNA1']	SLURP					KEGG: mmu04080	Secreted Signaling	TRUE		Secreted	Disease variant, Palmoplantar keratoderma, Signal, Reference proteome, Disulfide bond, Secreted, Direct protein sequencing, 3D-structure, Cytokine			Ligand-gated ion channel (TC 1.A.9)	Postsynaptic cell membrane, Cell membrane	Membrane, Disulfide bond, Transmembrane, Ion channel, Receptor, Alternative splicing, Ion transport, Glycoprotein, Disease variant, Signal, Reference proteome, Congenital myasthenic syndrome, Cell membrane, Transmembrane helix, Transport, Direct protein sequencing, Postsynaptic cell membrane, Ligand-gated ion channel, Synapse, 3D-structure	Transporters	Channels;Ligand_gated_ion_channels;cys-loop			TRUE	CellChatDB v1	mm10	GRCh38					TRUE	574	FALSE	TRUE	FALSE
Job2295_SLURP1_CHRNB4_mm10_GRCh38	['Slurp1']	['CHRNB4']	SLURP					KEGG: mmu04080	Secreted Signaling	TRUE		Secreted	Disease variant, Palmoplantar keratoderma, Signal, Reference proteome, Disulfide bond, Secreted, Direct protein sequencing, 3D-structure, Cytokine			Ligand-gated ion channel (TC 1.A.9)	Postsynaptic cell membrane, Cell membrane	Membrane, Disulfide bond, Transmembrane, Ion channel, Receptor, Alternative splicing, Ion transport, Glycoprotein, Signal, Reference proteome, Cell membrane, Transmembrane helix, Transport, Postsynaptic cell membrane, Ligand-gated ion channel, Synapse, 3D-structure	Transporters	Channels;Ligand_gated_ion_channels;cys-loop			TRUE	CellChatDB v1	mm10	GRCh38					TRUE	426	FALSE	TRUE	FALSE
Job2296_SLURP1_CHRNB3_mm10_GRCh38	['Slurp1']	['CHRNB3']	SLURP					KEGG: mmu04080	Secreted Signaling	TRUE		Secreted	Disease variant, Palmoplantar keratoderma, Signal, Reference proteome, Disulfide bond, Secreted, Direct protein sequencing, 3D-structure, Cytokine			Ligand-gated ion channel (TC 1.A.9)	Postsynaptic cell membrane, Cell membrane	Membrane, Disulfide bond, Transmembrane, Ion channel, Receptor, Ion transport, Glycoprotein, Signal, Reference proteome, Cell membrane, Transmembrane helix, Transport, Postsynaptic cell membrane, Ligand-gated ion channel, Synapse, 3D-structure	Transporters	Channels;Ligand_gated_ion_channels;cys-loop			TRUE	CellChatDB v1	mm10	GRCh38					TRUE	439	FALSE	TRUE	FALSE
Job2297_SLURP1_CHRNB2_mm10_GRCh38	['Slurp1']	['CHRNB2']	SLURP					KEGG: mmu04080	Secreted Signaling	TRUE		Secreted	Disease variant, Palmoplantar keratoderma, Signal, Reference proteome, Disulfide bond, Secreted, Direct protein sequencing, 3D-structure, Cytokine			Ligand-gated ion channel (TC 1.A.9)	Postsynaptic cell membrane, Cell membrane	Membrane, Disulfide bond, Transmembrane, Ion channel, Receptor, Ion transport, Glycoprotein, Disease variant, Signal, Reference proteome, Epilepsy, Transmembrane helix, Cell membrane, Transport, Postsynaptic cell membrane, Ligand-gated ion channel, Synapse, 3D-structure	Transporters	Channels;Ligand_gated_ion_channels;cys-loop			TRUE	CellChatDB v1	mm10	GRCh38					TRUE	442	FALSE	TRUE	FALSE
Job2298_SLURP1_CHRNB1_mm10_GRCh38	['Slurp1']	['CHRNB1']	SLURP					KEGG: mmu04080	Secreted Signaling	TRUE		Secreted	Disease variant, Palmoplantar keratoderma, Signal, Reference proteome, Disulfide bond, Secreted, Direct protein sequencing, 3D-structure, Cytokine			Ligand-gated ion channel (TC 1.A.9)	Postsynaptic cell membrane, Cell membrane	Membrane, Disulfide bond, Transmembrane, Ion channel, Receptor, Alternative splicing, Glycoprotein, Ion transport, Disease variant, Signal, Reference proteome, Congenital myasthenic syndrome, Cell membrane, Transmembrane helix, Phosphoprotein, Transport, Postsynaptic cell membrane, Ligand-gated ion channel, Synapse	Transporters	Channels;Ligand_gated_ion_channels;cys-loop			TRUE	CellChatDB v1	mm10	GRCh38					TRUE	611	FALSE	TRUE	FALSE
Job2299_SLURP1_CHRNA6_mm10_GRCh38	['Slurp1']	['CHRNA6']	SLURP					KEGG: mmu04080	Secreted Signaling	TRUE		Secreted	Disease variant, Palmoplantar keratoderma, Signal, Reference proteome, Disulfide bond, Secreted, Direct protein sequencing, 3D-structure, Cytokine			Ligand-gated ion channel (TC 1.A.9)	Postsynaptic cell membrane, Cell membrane	Membrane, Disulfide bond, Transmembrane, Ion channel, Receptor, Alternative splicing, Ion transport, Glycoprotein, Signal, Reference proteome, Cell membrane, Transmembrane helix, Phosphoprotein, Transport, Postsynaptic cell membrane, Ligand-gated ion channel, Synapse	Transporters	Channels;Ligand_gated_ion_channels;cys-loop			TRUE	CellChatDB v1	mm10	GRCh38					TRUE	604	FALSE	TRUE	FALSE
Job2300_SLURP2_CHRNB3_mm10_GRCh38	['Slurp2']	['CHRNB3']	SLURP					KEGG: mmu04080	Secreted Signaling	TRUE		Secreted	Secreted, Signal, Reference proteome, 3D-structure, Disulfide bond			Ligand-gated ion channel (TC 1.A.9)	Postsynaptic cell membrane, Cell membrane	Membrane, Disulfide bond, Transmembrane, Ion channel, Receptor, Ion transport, Glycoprotein, Signal, Reference proteome, Cell membrane, Transmembrane helix, Transport, Postsynaptic cell membrane, Ligand-gated ion channel, Synapse, 3D-structure	Transporters	Channels;Ligand_gated_ion_channels;cys-loop			TRUE	CellChatDB v1	mm10	GRCh38					TRUE	426	FALSE	TRUE	FALSE
Job2301_SLURP2_CHRNB2_mm10_GRCh38	['Slurp2']	['CHRNB2']	SLURP					KEGG: mmu04080	Secreted Signaling	TRUE		Secreted	Secreted, Signal, Reference proteome, 3D-structure, Disulfide bond			Ligand-gated ion channel (TC 1.A.9)	Postsynaptic cell membrane, Cell membrane	Membrane, Disulfide bond, Transmembrane, Ion channel, Receptor, Ion transport, Glycoprotein, Disease variant, Signal, Reference proteome, Epilepsy, Transmembrane helix, Cell membrane, Transport, Postsynaptic cell membrane, Ligand-gated ion channel, Synapse, 3D-structure	Transporters	Channels;Ligand_gated_ion_channels;cys-loop			TRUE	CellChatDB v1	mm10	GRCh38					TRUE	429	FALSE	TRUE	FALSE
Job2302_SLURP2_CHRNB1_mm10_GRCh38	['Slurp2']	['CHRNB1']	SLURP					KEGG: mmu04080	Secreted Signaling	TRUE		Secreted	Secreted, Signal, Reference proteome, 3D-structure, Disulfide bond			Ligand-gated ion channel (TC 1.A.9)	Postsynaptic cell membrane, Cell membrane	Membrane, Disulfide bond, Transmembrane, Ion channel, Receptor, Alternative splicing, Glycoprotein, Ion transport, Disease variant, Signal, Reference proteome, Congenital myasthenic syndrome, Cell membrane, Transmembrane helix, Phosphoprotein, Transport, Postsynaptic cell membrane, Ligand-gated ion channel, Synapse	Transporters	Channels;Ligand_gated_ion_channels;cys-loop			TRUE	CellChatDB v1	mm10	GRCh38					TRUE	598	FALSE	TRUE	FALSE
Job2303_SLURP1_CHRNA7_mm10_GRCh38	['Slurp1']	['CHRNA7']	SLURP					KEGG: mmu04080; PMID: 29545933;	Secreted Signaling	TRUE		Secreted	Disease variant, Palmoplantar keratoderma, Signal, Reference proteome, Disulfide bond, Secreted, Direct protein sequencing, 3D-structure, Cytokine			Ligand-gated ion channel (TC 1.A.9)	Postsynaptic cell membrane, Cell membrane, Membrane	Membrane, Disulfide bond, Transmembrane, Ion channel, Receptor, Alternative splicing, Ion transport, Glycoprotein, Signal, Reference proteome, Cell membrane, Transmembrane helix, Transport, Postsynaptic cell membrane, Ligand-gated ion channel, Synapse, 3D-structure	Transporters	Channels;Ligand_gated_ion_channels;cys-loop			TRUE	CellChatDB v1	mm10	GRCh38					TRUE	431	FALSE	TRUE	FALSE
Job2304_SLURP1_CHRNG_mm10_GRCh38	['Slurp1']	['CHRNG']	SLURP					KEGG: mmu04080	Secreted Signaling	TRUE		Secreted	Disease variant, Palmoplantar keratoderma, Signal, Reference proteome, Disulfide bond, Secreted, Direct protein sequencing, 3D-structure, Cytokine			Ligand-gated ion channel (TC 1.A.9)	Postsynaptic cell membrane, Cell membrane	Membrane, Disulfide bond, Transmembrane, Ion channel, Receptor, Alternative splicing, Ion transport, Glycoprotein, Disease variant, Signal, Reference proteome, Cell membrane, Transmembrane helix, Transport, Postsynaptic cell membrane, Ligand-gated ion channel, Synapse	Transporters	Channels;Ligand_gated_ion_channels;cys-loop			TRUE	CellChatDB v1	mm10	GRCh38					TRUE	627	FALSE	TRUE	FALSE
Job2305_SLURP2_CHRNB4_mm10_GRCh38	['Slurp2']	['CHRNB4']	SLURP					KEGG: mmu04080	Secreted Signaling	TRUE		Secreted	Secreted, Signal, Reference proteome, 3D-structure, Disulfide bond			Ligand-gated ion channel (TC 1.A.9)	Postsynaptic cell membrane, Cell membrane	Membrane, Disulfide bond, Transmembrane, Ion channel, Receptor, Alternative splicing, Ion transport, Glycoprotein, Signal, Reference proteome, Cell membrane, Transmembrane helix, Transport, Postsynaptic cell membrane, Ligand-gated ion channel, Synapse, 3D-structure	Transporters	Channels;Ligand_gated_ion_channels;cys-loop			TRUE	CellChatDB v1	mm10	GRCh38					TRUE	413	FALSE	TRUE	FALSE
Job2306_SLURP2_CHRNA1_mm10_GRCh38	['Slurp2']	['CHRNA1']	SLURP					KEGG: mmu04080	Secreted Signaling	TRUE		Secreted	Secreted, Signal, Reference proteome, 3D-structure, Disulfide bond			Ligand-gated ion channel (TC 1.A.9)	Postsynaptic cell membrane, Cell membrane	Membrane, Disulfide bond, Transmembrane, Ion channel, Receptor, Alternative splicing, Ion transport, Glycoprotein, Disease variant, Signal, Reference proteome, Congenital myasthenic syndrome, Cell membrane, Transmembrane helix, Transport, Direct protein sequencing, Postsynaptic cell membrane, Ligand-gated ion channel, Synapse, 3D-structure	Transporters	Channels;Ligand_gated_ion_channels;cys-loop			TRUE	CellChatDB v1	mm10	GRCh38					TRUE	561	FALSE	TRUE	FALSE
Job2307_SLURP2_CHRNA2_mm10_GRCh38	['Slurp2']	['CHRNA2']	SLURP					KEGG: mmu04080	Secreted Signaling	TRUE		Secreted	Secreted, Signal, Reference proteome, 3D-structure, Disulfide bond			Ligand-gated ion channel (TC 1.A.9)	Postsynaptic cell membrane, Cell membrane	Membrane, Disulfide bond, Transmembrane, Ion channel, Receptor, Alternative splicing, Glycoprotein, Ion transport, Disease variant, Signal, Reference proteome, Cell membrane, Transmembrane helix, Epilepsy, Transport, Postsynaptic cell membrane, Ligand-gated ion channel, Synapse, 3D-structure	Transporters	Channels;Ligand_gated_ion_channels;cys-loop			TRUE	CellChatDB v1	mm10	GRCh38					TRUE	626	FALSE	TRUE	FALSE
Job2308_SLURP2_CHRNA5_mm10_GRCh38	['Slurp2']	['CHRNA5']	SLURP					KEGG: mmu04080	Secreted Signaling	TRUE		Secreted	Secreted, Signal, Reference proteome, 3D-structure, Disulfide bond			Ligand-gated ion channel (TC 1.A.9)	Postsynaptic cell membrane, Cell membrane	Membrane, Signal, Reference proteome, Cell membrane, Transmembrane helix, Disulfide bond, Transmembrane, Ion channel, Transport, Receptor, Postsynaptic cell membrane, Ligand-gated ion channel, Synapse, Glycoprotein, Ion transport	Transporters	Channels;Ligand_gated_ion_channels;cys-loop			TRUE	CellChatDB v1	mm10	GRCh38					TRUE	565	FALSE	TRUE	FALSE
Job2309_SLURP2_CHRNA4_mm10_GRCh38	['Slurp2']	['CHRNA4']	SLURP					KEGG: mmu04080	Secreted Signaling	TRUE		Secreted	Secreted, Signal, Reference proteome, 3D-structure, Disulfide bond			Ligand-gated ion channel (TC 1.A.9)	Cell membrane, Postsynaptic cell membrane	Membrane, Disulfide bond, Transmembrane, Ion channel, Receptor, Alternative splicing, Ion transport, Glycoprotein, Disease variant, Signal, Reference proteome, Lipoprotein, Cell membrane, Transmembrane helix, Epilepsy, Phosphoprotein, Transport, Postsynaptic cell membrane, Ligand-gated ion channel, Synapse, 3D-structure, Palmitate	Transporters	Channels;Ligand_gated_ion_channels;cys-loop			TRUE	CellChatDB v1	mm10	GRCh38					TRUE	724	FALSE	TRUE	FALSE
Job2310_SLURP2_CHRNA3_mm10_GRCh38	['Slurp2']	['CHRNA3']	SLURP					KEGG: mmu04080	Secreted Signaling	TRUE		Secreted	Secreted, Signal, Reference proteome, 3D-structure, Disulfide bond			Ligand-gated ion channel (TC 1.A.9)	Postsynaptic cell membrane, Cell membrane	Membrane, Disulfide bond, Transmembrane, Ion channel, Receptor, Alternative splicing, Glycoprotein, Ion transport, Disease variant, Signal, Reference proteome, Cell membrane, Transmembrane helix, Phosphoprotein, Transport, Postsynaptic cell membrane, Ligand-gated ion channel, Synapse, 3D-structure	Transporters	Channels;Ligand_gated_ion_channels;cys-loop			TRUE	CellChatDB v1	mm10	GRCh38					TRUE	535	FALSE	TRUE	FALSE
Job2311_SLURP1_CHRNE_mm10_GRCh38	['Slurp1']	['CHRNE']	SLURP					KEGG: mmu04080	Secreted Signaling	TRUE		Secreted	Disease variant, Palmoplantar keratoderma, Signal, Reference proteome, Disulfide bond, Secreted, Direct protein sequencing, 3D-structure, Cytokine			Ligand-gated ion channel (TC 1.A.9)	Postsynaptic cell membrane, Cell membrane	Membrane, Disulfide bond, Transmembrane, Ion channel, Receptor, Ion transport, Glycoprotein, Disease variant, Signal, Reference proteome, Congenital myasthenic syndrome, Cell membrane, Transmembrane helix, Transport, Postsynaptic cell membrane, Ligand-gated ion channel, Synapse	Transporters	Channels;Ligand_gated_ion_channels;cys-loop			TRUE	CellChatDB v1	mm10	GRCh38					TRUE	591	FALSE	TRUE	FALSE
Job2312_SLURP2_CHRNE_mm10_GRCh38	['Slurp2']	['CHRNE']	SLURP					KEGG: mmu04080	Secreted Signaling	TRUE		Secreted	Secreted, Signal, Reference proteome, 3D-structure, Disulfide bond			Ligand-gated ion channel (TC 1.A.9)	Postsynaptic cell membrane, Cell membrane	Membrane, Disulfide bond, Transmembrane, Ion channel, Receptor, Ion transport, Glycoprotein, Disease variant, Signal, Reference proteome, Congenital myasthenic syndrome, Cell membrane, Transmembrane helix, Transport, Postsynaptic cell membrane, Ligand-gated ion channel, Synapse	Transporters	Channels;Ligand_gated_ion_channels;cys-loop			TRUE	CellChatDB v1	mm10	GRCh38					TRUE	578	FALSE	TRUE	FALSE
Job2313_SLURP2_CHRNG_mm10_GRCh38	['Slurp2']	['CHRNG']	SLURP					KEGG: mmu04080	Secreted Signaling	TRUE		Secreted	Secreted, Signal, Reference proteome, 3D-structure, Disulfide bond			Ligand-gated ion channel (TC 1.A.9)	Postsynaptic cell membrane, Cell membrane	Membrane, Disulfide bond, Transmembrane, Ion channel, Receptor, Alternative splicing, Ion transport, Glycoprotein, Disease variant, Signal, Reference proteome, Cell membrane, Transmembrane helix, Transport, Postsynaptic cell membrane, Ligand-gated ion channel, Synapse	Transporters	Channels;Ligand_gated_ion_channels;cys-loop			TRUE	CellChatDB v1	mm10	GRCh38					TRUE	614	FALSE	TRUE	FALSE
Job2314_SLURP2_CHRNA6_mm10_GRCh38	['Slurp2']	['CHRNA6']	SLURP					KEGG: mmu04080	Secreted Signaling	TRUE		Secreted	Secreted, Signal, Reference proteome, 3D-structure, Disulfide bond			Ligand-gated ion channel (TC 1.A.9)	Postsynaptic cell membrane, Cell membrane	Membrane, Disulfide bond, Transmembrane, Ion channel, Receptor, Alternative splicing, Ion transport, Glycoprotein, Signal, Reference proteome, Cell membrane, Transmembrane helix, Phosphoprotein, Transport, Postsynaptic cell membrane, Ligand-gated ion channel, Synapse	Transporters	Channels;Ligand_gated_ion_channels;cys-loop			TRUE	CellChatDB v1	mm10	GRCh38					TRUE	591	FALSE	TRUE	FALSE
Job2315_SLURP2_CHRNA7_mm10_GRCh38	['Slurp2']	['CHRNA7']	SLURP					KEGG: mmu04080	Secreted Signaling	TRUE		Secreted	Secreted, Signal, Reference proteome, 3D-structure, Disulfide bond			Ligand-gated ion channel (TC 1.A.9)	Postsynaptic cell membrane, Cell membrane, Membrane	Membrane, Disulfide bond, Transmembrane, Ion channel, Receptor, Alternative splicing, Ion transport, Glycoprotein, Signal, Reference proteome, Cell membrane, Transmembrane helix, Transport, Postsynaptic cell membrane, Ligand-gated ion channel, Synapse, 3D-structure	Transporters	Channels;Ligand_gated_ion_channels;cys-loop			TRUE	CellChatDB v1	mm10	GRCh38					TRUE	418	FALSE	TRUE	FALSE
Job2316_SLURP1_CHRNA10_mm10_GRCh38	['Slurp1']	['CHRNA10']	SLURP					KEGG: mmu04080	Secreted Signaling	TRUE		Secreted	Disease variant, Palmoplantar keratoderma, Signal, Reference proteome, Disulfide bond, Secreted, Direct protein sequencing, 3D-structure, Cytokine			Ligand-gated ion channel (TC 1.A.9)	Postsynaptic cell membrane, Cell membrane	Membrane, Disulfide bond, Transmembrane, Ion channel, Receptor, Calcium transport, Ion transport, Glycoprotein, Signal, Reference proteome, Cell membrane, Transmembrane helix, Transport, Calcium, Postsynaptic cell membrane, Ligand-gated ion channel, Synapse, Calcium channel	Transporters	Channels;Ligand_gated_ion_channels;cys-loop				CellChatDB v1	mm10	GRCh38					TRUE	354	FALSE	TRUE	FALSE
Job2317_SLITRK5_PTPRS_mm10_mm10	['Slitrk5']	['Ptprs']	SLITRK					PMID: 30648269;PMID: 30822649	Secreted Signaling	FALSE	SLITRK	Membrane	Membrane, Leucine-rich repeat, Signal, Reference proteome, Transmembrane helix, Transmembrane, Alternative splicing, Repeat, Glycoprotein		TRUE	Protein-tyrosine phosphatase	Perikaryon, Cell projection, Axon, Synaptosome, Synaptic vesicle membrane, Cytoplasmic vesicle, Growth cone, Neuron projection, Secretory vesicle, Postsynaptic density, Synapse, Cell membrane	Membrane, Disulfide bond, Transmembrane, Receptor, Alternative splicing, Cytoplasmic vesicle, Glycoprotein, Cell projection, Hydrolase, Reference proteome, Signal, Immunoglobulin domain, Cell membrane, Transmembrane helix, Synaptosome, Synapse, Protein phosphatase, 3D-structure, Cell adhesion, Heparin-binding, Repeat	Receptors	Other_receptors;ReceptorTypePhosphatases			TRUE	CellChatDB v2	mm10	mm10					TRUE	2458	FALSE	FALSE	FALSE
Job2318_SLITRK6_PTPRS_mm10_mm10	['Slitrk6']	['Ptprs']	SLITRK					PMID: 30648269;PMID: 30822649	Secreted Signaling	FALSE	SLITRK	Cell membrane	Vision, Membrane, Leucine-rich repeat, Signal, Reference proteome, Cell membrane, Transmembrane helix, Transmembrane, Hearing, Sensory transduction, Deafness, Repeat		TRUE	Protein-tyrosine phosphatase	Perikaryon, Cell projection, Axon, Synaptosome, Synaptic vesicle membrane, Cytoplasmic vesicle, Growth cone, Neuron projection, Secretory vesicle, Postsynaptic density, Synapse, Cell membrane	Membrane, Disulfide bond, Transmembrane, Receptor, Alternative splicing, Cytoplasmic vesicle, Glycoprotein, Cell projection, Hydrolase, Reference proteome, Signal, Immunoglobulin domain, Cell membrane, Transmembrane helix, Synaptosome, Synapse, Protein phosphatase, 3D-structure, Cell adhesion, Heparin-binding, Repeat	Receptors	Other_receptors;ReceptorTypePhosphatases			TRUE	CellChatDB v2	mm10	mm10					TRUE	2341	FALSE	FALSE	FALSE
Job2319_SLITRK4_PTPRS_GRCh38_GRCh38	['SLITRK4']	['PTPRS']	SLITRK					PMID: 30648269;PMID: 30822649	Secreted Signaling	FALSE	SLITRK	Cell membrane, Membrane	Membrane, Leucine-rich repeat, Signal, Reference proteome, Cell membrane, Transmembrane helix, Transmembrane, Repeat, Glycoprotein		TRUE	Protein-tyrosine phosphatase	Perikaryon, Cell projection, Axon, Synaptosome, Synaptic vesicle membrane, Cytoplasmic vesicle, Growth cone, Neuron projection, Secretory vesicle, Postsynaptic density, Synapse, Cell membrane	Membrane, Disulfide bond, Transmembrane, Receptor, Alternative splicing, Cytoplasmic vesicle, Glycoprotein, Cell projection, Hydrolase, Reference proteome, Signal, Immunoglobulin domain, Cell membrane, Transmembrane helix, Synaptosome, Synapse, Protein phosphatase, 3D-structure, Cell adhesion, Heparin-binding, Repeat	Receptors	Other_receptors;ReceptorTypePhosphatases			TRUE	CellChatDB v2	GRCh38	GRCh38					TRUE	2763	FALSE	FALSE	FALSE
Job2320_SLITRK5_PTPRS_GRCh38_GRCh38	['SLITRK5']	['PTPRS']	SLITRK					PMID: 30648269;PMID: 30822649	Secreted Signaling	FALSE	SLITRK	Membrane	Membrane, Leucine-rich repeat, Signal, Reference proteome, Transmembrane helix, Transmembrane, Alternative splicing, Repeat, Glycoprotein		TRUE	Protein-tyrosine phosphatase	Perikaryon, Cell projection, Axon, Synaptosome, Synaptic vesicle membrane, Cytoplasmic vesicle, Growth cone, Neuron projection, Secretory vesicle, Postsynaptic density, Synapse, Cell membrane	Membrane, Disulfide bond, Transmembrane, Receptor, Alternative splicing, Cytoplasmic vesicle, Glycoprotein, Cell projection, Hydrolase, Reference proteome, Signal, Immunoglobulin domain, Cell membrane, Transmembrane helix, Synaptosome, Synapse, Protein phosphatase, 3D-structure, Cell adhesion, Heparin-binding, Repeat	Receptors	Other_receptors;ReceptorTypePhosphatases			TRUE	CellChatDB v2	GRCh38	GRCh38					TRUE	2884	FALSE	FALSE	FALSE
Job2321_SLITRK6_PTPRS_GRCh38_GRCh38	['SLITRK6']	['PTPRS']	SLITRK					PMID: 30648269;PMID: 30822649	Secreted Signaling	FALSE	SLITRK	Cell membrane	Vision, Membrane, Leucine-rich repeat, Signal, Reference proteome, Cell membrane, Transmembrane helix, Transmembrane, Hearing, Sensory transduction, Deafness, Repeat		TRUE	Protein-tyrosine phosphatase	Perikaryon, Cell projection, Axon, Synaptosome, Synaptic vesicle membrane, Cytoplasmic vesicle, Growth cone, Neuron projection, Secretory vesicle, Postsynaptic density, Synapse, Cell membrane	Membrane, Disulfide bond, Transmembrane, Receptor, Alternative splicing, Cytoplasmic vesicle, Glycoprotein, Cell projection, Hydrolase, Reference proteome, Signal, Immunoglobulin domain, Cell membrane, Transmembrane helix, Synaptosome, Synapse, Protein phosphatase, 3D-structure, Cell adhesion, Heparin-binding, Repeat	Receptors	Other_receptors;ReceptorTypePhosphatases			TRUE	CellChatDB v2	GRCh38	GRCh38					TRUE	2767	FALSE	FALSE	FALSE
Job2322_SLITRK3_PTPRD_GRCh38_GRCh38	['SLITRK3']	['PTPRD']	SLITRK					PMID: 30648269;PMID: 30822649	Secreted Signaling	TRUE	SLITRK	Membrane	Membrane, Leucine-rich repeat, Signal, Reference proteome, Transmembrane helix, Transmembrane, Repeat, Glycoprotein		TRUE	Protein-tyrosine phosphatase	Membrane	Membrane, Signal, Hydrolase, Reference proteome, Immunoglobulin domain, Transmembrane helix, Disulfide bond, Transmembrane, Receptor, Alternative splicing, Protein phosphatase, Repeat, 3D-structure, Glycoprotein	Receptors	Other_receptors;ReceptorTypePhosphatases			TRUE	CellChatDB v2	GRCh38	GRCh38					TRUE	2497	FALSE	FALSE	FALSE
Job2323_SLITRK2_PTPRS_GRCh38_GRCh38	['SLITRK2']	['PTPRS']	SLITRK					PMID: 30648269;PMID: 30822649	Secreted Signaling	FALSE	SLITRK	Cell membrane, Membrane	Membrane, Leucine-rich repeat, Signal, Reference proteome, Cell membrane, Transmembrane helix, Phosphoprotein, Disulfide bond, Transmembrane, Alternative splicing, Repeat, Glycoprotein		TRUE	Protein-tyrosine phosphatase	Perikaryon, Cell projection, Axon, Synaptosome, Synaptic vesicle membrane, Cytoplasmic vesicle, Growth cone, Neuron projection, Secretory vesicle, Postsynaptic density, Synapse, Cell membrane	Membrane, Disulfide bond, Transmembrane, Receptor, Alternative splicing, Cytoplasmic vesicle, Glycoprotein, Cell projection, Hydrolase, Reference proteome, Signal, Immunoglobulin domain, Cell membrane, Transmembrane helix, Synaptosome, Synapse, Protein phosphatase, 3D-structure, Cell adhesion, Heparin-binding, Repeat	Receptors	Other_receptors;ReceptorTypePhosphatases			TRUE	CellChatDB v2	GRCh38	GRCh38					TRUE	2771	FALSE	FALSE	FALSE
Job2324_SLITRK2_PTPRD_GRCh38_GRCh38	['SLITRK2']	['PTPRD']	SLITRK					PMID: 30648269;PMID: 30822649	Secreted Signaling	FALSE	SLITRK	Cell membrane, Membrane	Membrane, Leucine-rich repeat, Signal, Reference proteome, Cell membrane, Transmembrane helix, Phosphoprotein, Disulfide bond, Transmembrane, Alternative splicing, Repeat, Glycoprotein		TRUE	Protein-tyrosine phosphatase	Membrane	Membrane, Signal, Hydrolase, Reference proteome, Immunoglobulin domain, Transmembrane helix, Disulfide bond, Transmembrane, Receptor, Alternative splicing, Protein phosphatase, Repeat, 3D-structure, Glycoprotein	Receptors	Other_receptors;ReceptorTypePhosphatases			TRUE	CellChatDB v2	GRCh38	GRCh38					TRUE	2365	FALSE	FALSE	FALSE
Job2325_SLITRK1_PTPRS_GRCh38_GRCh38	['SLITRK1']	['PTPRS']	SLITRK					PMID: 30648269;PMID: 30822649	Secreted Signaling	FALSE	SLITRK	Synapse, Secreted, Membrane	Membrane, Leucine-rich repeat, Signal, Reference proteome, Transmembrane helix, Phosphoprotein, Secreted, Transmembrane, Synapse, Repeat, 3D-structure, Glycoprotein		TRUE	Protein-tyrosine phosphatase	Perikaryon, Cell projection, Axon, Synaptosome, Synaptic vesicle membrane, Cytoplasmic vesicle, Growth cone, Neuron projection, Secretory vesicle, Postsynaptic density, Synapse, Cell membrane	Membrane, Disulfide bond, Transmembrane, Receptor, Alternative splicing, Cytoplasmic vesicle, Glycoprotein, Cell projection, Hydrolase, Reference proteome, Signal, Immunoglobulin domain, Cell membrane, Transmembrane helix, Synaptosome, Synapse, Protein phosphatase, 3D-structure, Cell adhesion, Heparin-binding, Repeat	Receptors	Other_receptors;ReceptorTypePhosphatases			TRUE	CellChatDB v2	GRCh38	GRCh38					TRUE	2622	FALSE	FALSE	FALSE
Job2326_SLITRK1_PTPRD_GRCh38_GRCh38	['SLITRK1']	['PTPRD']	SLITRK					PMID: 30648269;PMID: 30822649	Secreted Signaling	FALSE	SLITRK	Synapse, Secreted, Membrane	Membrane, Leucine-rich repeat, Signal, Reference proteome, Transmembrane helix, Phosphoprotein, Secreted, Transmembrane, Synapse, Repeat, 3D-structure, Glycoprotein		TRUE	Protein-tyrosine phosphatase	Membrane	Membrane, Signal, Hydrolase, Reference proteome, Immunoglobulin domain, Transmembrane helix, Disulfide bond, Transmembrane, Receptor, Alternative splicing, Protein phosphatase, Repeat, 3D-structure, Glycoprotein	Receptors	Other_receptors;ReceptorTypePhosphatases			TRUE	CellChatDB v2	GRCh38	GRCh38					TRUE	2216	FALSE	FALSE	FALSE
Job2327_SLITRK4_PTPRS_mm10_mm10	['Slitrk4']	['Ptprs']	SLITRK					PMID: 30648269;PMID: 30822649	Secreted Signaling	FALSE	SLITRK	Cell membrane, Membrane	Membrane, Leucine-rich repeat, Signal, Reference proteome, Cell membrane, Transmembrane helix, Transmembrane, Repeat, Glycoprotein		TRUE	Protein-tyrosine phosphatase	Perikaryon, Cell projection, Axon, Synaptosome, Synaptic vesicle membrane, Cytoplasmic vesicle, Growth cone, Neuron projection, Secretory vesicle, Postsynaptic density, Synapse, Cell membrane	Membrane, Disulfide bond, Transmembrane, Receptor, Alternative splicing, Cytoplasmic vesicle, Glycoprotein, Cell projection, Hydrolase, Reference proteome, Signal, Immunoglobulin domain, Cell membrane, Transmembrane helix, Synaptosome, Synapse, Protein phosphatase, 3D-structure, Cell adhesion, Heparin-binding, Repeat	Receptors	Other_receptors;ReceptorTypePhosphatases			TRUE	CellChatDB v2	mm10	mm10					TRUE	2338	FALSE	FALSE	FALSE
Job2328_SLITRK3_PTPRD_mm10_mm10	['Slitrk3']	['Ptprd']	SLITRK					PMID: 30648269;PMID: 30822649	Secreted Signaling	TRUE	SLITRK	Membrane	Membrane, Leucine-rich repeat, Signal, Reference proteome, Transmembrane helix, Transmembrane, Repeat, Glycoprotein		TRUE	Protein-tyrosine phosphatase	Membrane	Membrane, Signal, Hydrolase, Reference proteome, Immunoglobulin domain, Transmembrane helix, Disulfide bond, Transmembrane, Receptor, Alternative splicing, Protein phosphatase, Repeat, 3D-structure, Glycoprotein	Receptors	Other_receptors;ReceptorTypePhosphatases			TRUE	CellChatDB v2	mm10	mm10					TRUE	2899	FALSE	FALSE	FALSE
Job2329_SLITRK2_PTPRS_mm10_mm10	['Slitrk2']	['Ptprs']	SLITRK					PMID: 30648269;PMID: 30822649	Secreted Signaling	FALSE	SLITRK	Cell membrane, Membrane	Membrane, Leucine-rich repeat, Signal, Reference proteome, Cell membrane, Transmembrane helix, Phosphoprotein, Disulfide bond, Transmembrane, Alternative splicing, Repeat, Glycoprotein		TRUE	Protein-tyrosine phosphatase	Perikaryon, Cell projection, Axon, Synaptosome, Synaptic vesicle membrane, Cytoplasmic vesicle, Growth cone, Neuron projection, Secretory vesicle, Postsynaptic density, Synapse, Cell membrane	Membrane, Disulfide bond, Transmembrane, Receptor, Alternative splicing, Cytoplasmic vesicle, Glycoprotein, Cell projection, Hydrolase, Reference proteome, Signal, Immunoglobulin domain, Cell membrane, Transmembrane helix, Synaptosome, Synapse, Protein phosphatase, 3D-structure, Cell adhesion, Heparin-binding, Repeat	Receptors	Other_receptors;ReceptorTypePhosphatases			TRUE	CellChatDB v2	mm10	mm10					TRUE	2347	FALSE	FALSE	FALSE
Job2330_SLITRK2_PTPRD_mm10_mm10	['Slitrk2']	['Ptprd']	SLITRK					PMID: 30648269;PMID: 30822649	Secreted Signaling	FALSE	SLITRK	Cell membrane, Membrane	Membrane, Leucine-rich repeat, Signal, Reference proteome, Cell membrane, Transmembrane helix, Phosphoprotein, Disulfide bond, Transmembrane, Alternative splicing, Repeat, Glycoprotein		TRUE	Protein-tyrosine phosphatase	Membrane	Membrane, Signal, Hydrolase, Reference proteome, Immunoglobulin domain, Transmembrane helix, Disulfide bond, Transmembrane, Receptor, Alternative splicing, Protein phosphatase, Repeat, 3D-structure, Glycoprotein	Receptors	Other_receptors;ReceptorTypePhosphatases			TRUE	CellChatDB v2	mm10	mm10					TRUE	2765	FALSE	FALSE	FALSE
Job2331_SLITRK2_PTPRS_mm10_GRCh38	['Slitrk2']	['PTPRS']	SLITRK					PMID: 30648269;PMID: 30822649	Secreted Signaling	FALSE	SLITRK	Cell membrane, Membrane	Membrane, Leucine-rich repeat, Signal, Reference proteome, Cell membrane, Transmembrane helix, Phosphoprotein, Disulfide bond, Transmembrane, Alternative splicing, Repeat, Glycoprotein		TRUE	Protein-tyrosine phosphatase	Perikaryon, Cell projection, Axon, Synaptosome, Synaptic vesicle membrane, Cytoplasmic vesicle, Growth cone, Neuron projection, Secretory vesicle, Postsynaptic density, Synapse, Cell membrane	Membrane, Disulfide bond, Transmembrane, Receptor, Alternative splicing, Cytoplasmic vesicle, Glycoprotein, Cell projection, Hydrolase, Reference proteome, Signal, Immunoglobulin domain, Cell membrane, Transmembrane helix, Synaptosome, Synapse, Protein phosphatase, 3D-structure, Cell adhesion, Heparin-binding, Repeat	Receptors	Other_receptors;ReceptorTypePhosphatases			TRUE	CellChatDB v2	mm10	GRCh38					TRUE	2772	FALSE	TRUE	FALSE
Job2332_SLITRK4_PTPRS_mm10_GRCh38	['Slitrk4']	['PTPRS']	SLITRK					PMID: 30648269;PMID: 30822649	Secreted Signaling	FALSE	SLITRK	Cell membrane, Membrane	Membrane, Leucine-rich repeat, Signal, Reference proteome, Cell membrane, Transmembrane helix, Transmembrane, Repeat, Glycoprotein		TRUE	Protein-tyrosine phosphatase	Perikaryon, Cell projection, Axon, Synaptosome, Synaptic vesicle membrane, Cytoplasmic vesicle, Growth cone, Neuron projection, Secretory vesicle, Postsynaptic density, Synapse, Cell membrane	Membrane, Disulfide bond, Transmembrane, Receptor, Alternative splicing, Cytoplasmic vesicle, Glycoprotein, Cell projection, Hydrolase, Reference proteome, Signal, Immunoglobulin domain, Cell membrane, Transmembrane helix, Synaptosome, Synapse, Protein phosphatase, 3D-structure, Cell adhesion, Heparin-binding, Repeat	Receptors	Other_receptors;ReceptorTypePhosphatases			TRUE	CellChatDB v2	mm10	GRCh38					TRUE	2763	FALSE	TRUE	FALSE
Job2333_SLITRK5_PTPRS_mm10_GRCh38	['Slitrk5']	['PTPRS']	SLITRK					PMID: 30648269;PMID: 30822649	Secreted Signaling	FALSE	SLITRK	Membrane	Membrane, Leucine-rich repeat, Signal, Reference proteome, Transmembrane helix, Transmembrane, Alternative splicing, Repeat, Glycoprotein		TRUE	Protein-tyrosine phosphatase	Perikaryon, Cell projection, Axon, Synaptosome, Synaptic vesicle membrane, Cytoplasmic vesicle, Growth cone, Neuron projection, Secretory vesicle, Postsynaptic density, Synapse, Cell membrane	Membrane, Disulfide bond, Transmembrane, Receptor, Alternative splicing, Cytoplasmic vesicle, Glycoprotein, Cell projection, Hydrolase, Reference proteome, Signal, Immunoglobulin domain, Cell membrane, Transmembrane helix, Synaptosome, Synapse, Protein phosphatase, 3D-structure, Cell adhesion, Heparin-binding, Repeat	Receptors	Other_receptors;ReceptorTypePhosphatases			TRUE	CellChatDB v2	mm10	GRCh38					TRUE	2883	FALSE	TRUE	FALSE
Job2334_SLITRK6_PTPRS_mm10_GRCh38	['Slitrk6']	['PTPRS']	SLITRK					PMID: 30648269;PMID: 30822649	Secreted Signaling	FALSE	SLITRK	Cell membrane	Vision, Membrane, Leucine-rich repeat, Signal, Reference proteome, Cell membrane, Transmembrane helix, Transmembrane, Hearing, Sensory transduction, Deafness, Repeat		TRUE	Protein-tyrosine phosphatase	Perikaryon, Cell projection, Axon, Synaptosome, Synaptic vesicle membrane, Cytoplasmic vesicle, Growth cone, Neuron projection, Secretory vesicle, Postsynaptic density, Synapse, Cell membrane	Membrane, Disulfide bond, Transmembrane, Receptor, Alternative splicing, Cytoplasmic vesicle, Glycoprotein, Cell projection, Hydrolase, Reference proteome, Signal, Immunoglobulin domain, Cell membrane, Transmembrane helix, Synaptosome, Synapse, Protein phosphatase, 3D-structure, Cell adhesion, Heparin-binding, Repeat	Receptors	Other_receptors;ReceptorTypePhosphatases			TRUE	CellChatDB v2	mm10	GRCh38					TRUE	2766	FALSE	TRUE	FALSE
Job2335_SLITRK3_PTPRD_mm10_GRCh38	['Slitrk3']	['PTPRD']	SLITRK					PMID: 30648269;PMID: 30822649	Secreted Signaling	TRUE	SLITRK	Membrane	Membrane, Leucine-rich repeat, Signal, Reference proteome, Transmembrane helix, Transmembrane, Repeat, Glycoprotein		TRUE	Protein-tyrosine phosphatase	Membrane	Membrane, Signal, Hydrolase, Reference proteome, Immunoglobulin domain, Transmembrane helix, Disulfide bond, Transmembrane, Receptor, Alternative splicing, Protein phosphatase, Repeat, 3D-structure, Glycoprotein	Receptors	Other_receptors;ReceptorTypePhosphatases			TRUE	CellChatDB v2	mm10	GRCh38					TRUE	2500	FALSE	TRUE	FALSE
Job2336_SLITRK2_PTPRD_mm10_GRCh38	['Slitrk2']	['PTPRD']	SLITRK					PMID: 30648269;PMID: 30822649	Secreted Signaling	FALSE	SLITRK	Cell membrane, Membrane	Membrane, Leucine-rich repeat, Signal, Reference proteome, Cell membrane, Transmembrane helix, Phosphoprotein, Disulfide bond, Transmembrane, Alternative splicing, Repeat, Glycoprotein		TRUE	Protein-tyrosine phosphatase	Membrane	Membrane, Signal, Hydrolase, Reference proteome, Immunoglobulin domain, Transmembrane helix, Disulfide bond, Transmembrane, Receptor, Alternative splicing, Protein phosphatase, Repeat, 3D-structure, Glycoprotein	Receptors	Other_receptors;ReceptorTypePhosphatases			TRUE	CellChatDB v2	mm10	GRCh38					TRUE	2366	FALSE	TRUE	FALSE
Job2337_SLITRK1_PTPRD_mm10_GRCh38	['Slitrk1']	['PTPRD']	SLITRK					PMID: 30648269;PMID: 30822649	Secreted Signaling	FALSE	SLITRK	Synapse, Secreted, Membrane	Membrane, Leucine-rich repeat, Signal, Reference proteome, Transmembrane helix, Phosphoprotein, Secreted, Transmembrane, Synapse, Repeat, 3D-structure, Glycoprotein		TRUE	Protein-tyrosine phosphatase	Membrane	Membrane, Signal, Hydrolase, Reference proteome, Immunoglobulin domain, Transmembrane helix, Disulfide bond, Transmembrane, Receptor, Alternative splicing, Protein phosphatase, Repeat, 3D-structure, Glycoprotein	Receptors	Other_receptors;ReceptorTypePhosphatases			TRUE	CellChatDB v2	mm10	GRCh38					TRUE	2216	FALSE	TRUE	FALSE
Job2338_SLITRK1_PTPRS_mm10_GRCh38	['Slitrk1']	['PTPRS']	SLITRK					PMID: 30648269;PMID: 30822649	Secreted Signaling	FALSE	SLITRK	Synapse, Secreted, Membrane	Membrane, Leucine-rich repeat, Signal, Reference proteome, Transmembrane helix, Phosphoprotein, Secreted, Transmembrane, Synapse, Repeat, 3D-structure, Glycoprotein		TRUE	Protein-tyrosine phosphatase	Perikaryon, Cell projection, Axon, Synaptosome, Synaptic vesicle membrane, Cytoplasmic vesicle, Growth cone, Neuron projection, Secretory vesicle, Postsynaptic density, Synapse, Cell membrane	Membrane, Disulfide bond, Transmembrane, Receptor, Alternative splicing, Cytoplasmic vesicle, Glycoprotein, Cell projection, Hydrolase, Reference proteome, Signal, Immunoglobulin domain, Cell membrane, Transmembrane helix, Synaptosome, Synapse, Protein phosphatase, 3D-structure, Cell adhesion, Heparin-binding, Repeat	Receptors	Other_receptors;ReceptorTypePhosphatases			TRUE	CellChatDB v2	mm10	GRCh38					TRUE	2622	FALSE	TRUE	FALSE
Job2339_SLITRK1_PTPRD_GRCh38_mm10	['SLITRK1']	['Ptprd']	SLITRK					PMID: 30648269;PMID: 30822649	Secreted Signaling	FALSE	SLITRK	Synapse, Secreted, Membrane	Membrane, Leucine-rich repeat, Signal, Reference proteome, Transmembrane helix, Phosphoprotein, Secreted, Transmembrane, Synapse, Repeat, 3D-structure, Glycoprotein		TRUE	Protein-tyrosine phosphatase	Membrane	Membrane, Signal, Hydrolase, Reference proteome, Immunoglobulin domain, Transmembrane helix, Disulfide bond, Transmembrane, Receptor, Alternative splicing, Protein phosphatase, Repeat, 3D-structure, Glycoprotein	Receptors	Other_receptors;ReceptorTypePhosphatases			TRUE	CellChatDB v2	GRCh38	mm10					TRUE	2615	FALSE	TRUE	FALSE
Job2340_SLITRK1_PTPRS_GRCh38_mm10	['SLITRK1']	['Ptprs']	SLITRK					PMID: 30648269;PMID: 30822649	Secreted Signaling	FALSE	SLITRK	Synapse, Secreted, Membrane	Membrane, Leucine-rich repeat, Signal, Reference proteome, Transmembrane helix, Phosphoprotein, Secreted, Transmembrane, Synapse, Repeat, 3D-structure, Glycoprotein		TRUE	Protein-tyrosine phosphatase	Perikaryon, Cell projection, Axon, Synaptosome, Synaptic vesicle membrane, Cytoplasmic vesicle, Growth cone, Neuron projection, Secretory vesicle, Postsynaptic density, Synapse, Cell membrane	Membrane, Disulfide bond, Transmembrane, Receptor, Alternative splicing, Cytoplasmic vesicle, Glycoprotein, Cell projection, Hydrolase, Reference proteome, Signal, Immunoglobulin domain, Cell membrane, Transmembrane helix, Synaptosome, Synapse, Protein phosphatase, 3D-structure, Cell adhesion, Heparin-binding, Repeat	Receptors	Other_receptors;ReceptorTypePhosphatases			TRUE	CellChatDB v2	GRCh38	mm10					TRUE	2197	FALSE	TRUE	FALSE
Job2341_SLITRK2_PTPRD_GRCh38_mm10	['SLITRK2']	['Ptprd']	SLITRK					PMID: 30648269;PMID: 30822649	Secreted Signaling	FALSE	SLITRK	Cell membrane, Membrane	Membrane, Leucine-rich repeat, Signal, Reference proteome, Cell membrane, Transmembrane helix, Phosphoprotein, Disulfide bond, Transmembrane, Alternative splicing, Repeat, Glycoprotein		TRUE	Protein-tyrosine phosphatase	Membrane	Membrane, Signal, Hydrolase, Reference proteome, Immunoglobulin domain, Transmembrane helix, Disulfide bond, Transmembrane, Receptor, Alternative splicing, Protein phosphatase, Repeat, 3D-structure, Glycoprotein	Receptors	Other_receptors;ReceptorTypePhosphatases			TRUE	CellChatDB v2	GRCh38	mm10					TRUE	2764	FALSE	TRUE	FALSE
Job2342_SLITRK2_PTPRS_GRCh38_mm10	['SLITRK2']	['Ptprs']	SLITRK					PMID: 30648269;PMID: 30822649	Secreted Signaling	FALSE	SLITRK	Cell membrane, Membrane	Membrane, Leucine-rich repeat, Signal, Reference proteome, Cell membrane, Transmembrane helix, Phosphoprotein, Disulfide bond, Transmembrane, Alternative splicing, Repeat, Glycoprotein		TRUE	Protein-tyrosine phosphatase	Perikaryon, Cell projection, Axon, Synaptosome, Synaptic vesicle membrane, Cytoplasmic vesicle, Growth cone, Neuron projection, Secretory vesicle, Postsynaptic density, Synapse, Cell membrane	Membrane, Disulfide bond, Transmembrane, Receptor, Alternative splicing, Cytoplasmic vesicle, Glycoprotein, Cell projection, Hydrolase, Reference proteome, Signal, Immunoglobulin domain, Cell membrane, Transmembrane helix, Synaptosome, Synapse, Protein phosphatase, 3D-structure, Cell adhesion, Heparin-binding, Repeat	Receptors	Other_receptors;ReceptorTypePhosphatases			TRUE	CellChatDB v2	GRCh38	mm10					TRUE	2346	FALSE	TRUE	FALSE
Job2343_SLITRK3_PTPRD_GRCh38_mm10	['SLITRK3']	['Ptprd']	SLITRK					PMID: 30648269;PMID: 30822649	Secreted Signaling	TRUE	SLITRK	Membrane	Membrane, Leucine-rich repeat, Signal, Reference proteome, Transmembrane helix, Transmembrane, Repeat, Glycoprotein		TRUE	Protein-tyrosine phosphatase	Membrane	Membrane, Signal, Hydrolase, Reference proteome, Immunoglobulin domain, Transmembrane helix, Disulfide bond, Transmembrane, Receptor, Alternative splicing, Protein phosphatase, Repeat, 3D-structure, Glycoprotein	Receptors	Other_receptors;ReceptorTypePhosphatases			TRUE	CellChatDB v2	GRCh38	mm10					TRUE	2896	FALSE	TRUE	FALSE
Job2344_SLITRK4_PTPRS_GRCh38_mm10	['SLITRK4']	['Ptprs']	SLITRK					PMID: 30648269;PMID: 30822649	Secreted Signaling	FALSE	SLITRK	Cell membrane, Membrane	Membrane, Leucine-rich repeat, Signal, Reference proteome, Cell membrane, Transmembrane helix, Transmembrane, Repeat, Glycoprotein		TRUE	Protein-tyrosine phosphatase	Perikaryon, Cell projection, Axon, Synaptosome, Synaptic vesicle membrane, Cytoplasmic vesicle, Growth cone, Neuron projection, Secretory vesicle, Postsynaptic density, Synapse, Cell membrane	Membrane, Disulfide bond, Transmembrane, Receptor, Alternative splicing, Cytoplasmic vesicle, Glycoprotein, Cell projection, Hydrolase, Reference proteome, Signal, Immunoglobulin domain, Cell membrane, Transmembrane helix, Synaptosome, Synapse, Protein phosphatase, 3D-structure, Cell adhesion, Heparin-binding, Repeat	Receptors	Other_receptors;ReceptorTypePhosphatases			TRUE	CellChatDB v2	GRCh38	mm10					TRUE	2338	FALSE	TRUE	FALSE
Job2345_SLITRK5_PTPRS_GRCh38_mm10	['SLITRK5']	['Ptprs']	SLITRK					PMID: 30648269;PMID: 30822649	Secreted Signaling	FALSE	SLITRK	Membrane	Membrane, Leucine-rich repeat, Signal, Reference proteome, Transmembrane helix, Transmembrane, Alternative splicing, Repeat, Glycoprotein		TRUE	Protein-tyrosine phosphatase	Perikaryon, Cell projection, Axon, Synaptosome, Synaptic vesicle membrane, Cytoplasmic vesicle, Growth cone, Neuron projection, Secretory vesicle, Postsynaptic density, Synapse, Cell membrane	Membrane, Disulfide bond, Transmembrane, Receptor, Alternative splicing, Cytoplasmic vesicle, Glycoprotein, Cell projection, Hydrolase, Reference proteome, Signal, Immunoglobulin domain, Cell membrane, Transmembrane helix, Synaptosome, Synapse, Protein phosphatase, 3D-structure, Cell adhesion, Heparin-binding, Repeat	Receptors	Other_receptors;ReceptorTypePhosphatases			TRUE	CellChatDB v2	GRCh38	mm10					TRUE	2459	FALSE	TRUE	FALSE
Job2346_SLITRK6_PTPRS_GRCh38_mm10	['SLITRK6']	['Ptprs']	SLITRK					PMID: 30648269;PMID: 30822649	Secreted Signaling	FALSE	SLITRK	Cell membrane	Vision, Membrane, Leucine-rich repeat, Signal, Reference proteome, Cell membrane, Transmembrane helix, Transmembrane, Hearing, Sensory transduction, Deafness, Repeat		TRUE	Protein-tyrosine phosphatase	Perikaryon, Cell projection, Axon, Synaptosome, Synaptic vesicle membrane, Cytoplasmic vesicle, Growth cone, Neuron projection, Secretory vesicle, Postsynaptic density, Synapse, Cell membrane	Membrane, Disulfide bond, Transmembrane, Receptor, Alternative splicing, Cytoplasmic vesicle, Glycoprotein, Cell projection, Hydrolase, Reference proteome, Signal, Immunoglobulin domain, Cell membrane, Transmembrane helix, Synaptosome, Synapse, Protein phosphatase, 3D-structure, Cell adhesion, Heparin-binding, Repeat	Receptors	Other_receptors;ReceptorTypePhosphatases			TRUE	CellChatDB v2	GRCh38	mm10					TRUE	2342	FALSE	TRUE	FALSE
Job2347_SLITRK1_PTPRD_mm10_mm10	['Slitrk1']	['Ptprd']	SLITRK					PMID: 30648269;PMID: 30822649	Secreted Signaling	FALSE	SLITRK	Synapse, Secreted, Membrane	Membrane, Leucine-rich repeat, Signal, Reference proteome, Transmembrane helix, Phosphoprotein, Secreted, Transmembrane, Synapse, Repeat, 3D-structure, Glycoprotein		TRUE	Protein-tyrosine phosphatase	Membrane	Membrane, Signal, Hydrolase, Reference proteome, Immunoglobulin domain, Transmembrane helix, Disulfide bond, Transmembrane, Receptor, Alternative splicing, Protein phosphatase, Repeat, 3D-structure, Glycoprotein	Receptors	Other_receptors;ReceptorTypePhosphatases			TRUE	CellChatDB v2	mm10	mm10					TRUE	2615	FALSE	FALSE	FALSE
Job2348_SLITRK1_PTPRS_mm10_mm10	['Slitrk1']	['Ptprs']	SLITRK					PMID: 30648269;PMID: 30822649	Secreted Signaling	FALSE	SLITRK	Synapse, Secreted, Membrane	Membrane, Leucine-rich repeat, Signal, Reference proteome, Transmembrane helix, Phosphoprotein, Secreted, Transmembrane, Synapse, Repeat, 3D-structure, Glycoprotein		TRUE	Protein-tyrosine phosphatase	Perikaryon, Cell projection, Axon, Synaptosome, Synaptic vesicle membrane, Cytoplasmic vesicle, Growth cone, Neuron projection, Secretory vesicle, Postsynaptic density, Synapse, Cell membrane	Membrane, Disulfide bond, Transmembrane, Receptor, Alternative splicing, Cytoplasmic vesicle, Glycoprotein, Cell projection, Hydrolase, Reference proteome, Signal, Immunoglobulin domain, Cell membrane, Transmembrane helix, Synaptosome, Synapse, Protein phosphatase, 3D-structure, Cell adhesion, Heparin-binding, Repeat	Receptors	Other_receptors;ReceptorTypePhosphatases			TRUE	CellChatDB v2	mm10	mm10					TRUE	2197	FALSE	FALSE	FALSE
Job2349_SLIT1_ROBO1_GRCh38_mm10	['SLIT1']	['Robo1']	SLIT					PMID:10102268	Secreted Signaling	FALSE		Secreted	Leucine-rich repeat, Signal, Developmental protein, Reference proteome, Disulfide bond, Differentiation, Secreted, Neurogenesis, Alternative splicing, Repeat, EGF-like domain, Glycoprotein	secreted	FALSE	Immunoglobulin superfamily, ROBO	Endoplasmic reticulum-Golgi intermediate compartment membrane, Cell membrane, Cell projection, Axon	Membrane, Disulfide bond, Differentiation, Transmembrane, Receptor, Neurogenesis, Alternative splicing, Repeat, Glycoprotein, Cell projection, Developmental protein, Signal, Reference proteome, Immunoglobulin domain, Cell membrane, Transmembrane helix, Phosphoprotein, Chemotaxis, 3D-structure, Ubl conjugation	Receptors	IG;OtherROBO			TRUE	CellChatDB v2	GRCh38	mm10					TRUE	3115	FALSE	TRUE	FALSE
Job2350_SLIT2_ROBO1_GRCh38_mm10	['SLIT2']	['Robo1']	SLIT					PMID:10102268	Secreted Signaling	FALSE		Secreted	Leucine-rich repeat, Disulfide bond, Differentiation, Secreted, Neurogenesis, Alternative splicing, EGF-like domain, Glycoprotein, Signal, Developmental protein, Reference proteome, Direct protein sequencing, Chemotaxis, 3D-structure, Heparin-binding, Repeat	secreted	FALSE	Immunoglobulin superfamily, ROBO	Endoplasmic reticulum-Golgi intermediate compartment membrane, Cell membrane, Cell projection, Axon	Membrane, Disulfide bond, Differentiation, Transmembrane, Receptor, Neurogenesis, Alternative splicing, Repeat, Glycoprotein, Cell projection, Developmental protein, Signal, Reference proteome, Immunoglobulin domain, Cell membrane, Transmembrane helix, Phosphoprotein, Chemotaxis, 3D-structure, Ubl conjugation	Receptors	IG;OtherROBO			TRUE	CellChatDB v2	GRCh38	mm10					TRUE	3115	FALSE	TRUE	FALSE
Job2351_SLIT2_ROBO2_GRCh38_mm10	['SLIT2']	['Robo2']	SLIT					PMID:10102268	Secreted Signaling	FALSE		Secreted	Leucine-rich repeat, Disulfide bond, Differentiation, Secreted, Neurogenesis, Alternative splicing, EGF-like domain, Glycoprotein, Signal, Developmental protein, Reference proteome, Direct protein sequencing, Chemotaxis, 3D-structure, Heparin-binding, Repeat	secreted	FALSE	Immunoglobulin superfamily, ROBO	Membrane	Membrane, Disulfide bond, Differentiation, Transmembrane, Neurogenesis, Alternative splicing, Glycoprotein, Disease variant, Chromosomal rearrangement, Signal, Developmental protein, Reference proteome, Immunoglobulin domain, Transmembrane helix, Phosphoprotein, Chemotaxis, 3D-structure, Repeat	Receptors	IG;OtherROBO			TRUE	CellChatDB v2	GRCh38	mm10					TRUE	2930	FALSE	TRUE	FALSE
Job2352_SLIT1_ROBO1_mm10_GRCh38	['Slit1']	['ROBO1']	SLIT					PMID:10102268	Secreted Signaling	FALSE		Secreted	Leucine-rich repeat, Signal, Developmental protein, Reference proteome, Disulfide bond, Differentiation, Secreted, Neurogenesis, Alternative splicing, Repeat, EGF-like domain, Glycoprotein	secreted	FALSE	Immunoglobulin superfamily, ROBO	Endoplasmic reticulum-Golgi intermediate compartment membrane, Cell membrane, Cell projection, Axon	Membrane, Disulfide bond, Differentiation, Transmembrane, Receptor, Neurogenesis, Alternative splicing, Repeat, Glycoprotein, Cell projection, Developmental protein, Signal, Reference proteome, Immunoglobulin domain, Cell membrane, Transmembrane helix, Phosphoprotein, Chemotaxis, 3D-structure, Ubl conjugation	Receptors	IG;OtherROBO			TRUE	CellChatDB v2	mm10	GRCh38					TRUE	3079	FALSE	TRUE	FALSE
Job2353_SLIT2_ROBO2_mm10_GRCh38	['Slit2']	['ROBO2']	SLIT					PMID:10102268	Secreted Signaling	FALSE		Secreted	Leucine-rich repeat, Disulfide bond, Differentiation, Secreted, Neurogenesis, Alternative splicing, EGF-like domain, Glycoprotein, Signal, Developmental protein, Reference proteome, Direct protein sequencing, Chemotaxis, 3D-structure, Heparin-binding, Repeat	secreted	FALSE	Immunoglobulin superfamily, ROBO	Membrane	Membrane, Disulfide bond, Differentiation, Transmembrane, Neurogenesis, Alternative splicing, Glycoprotein, Disease variant, Chromosomal rearrangement, Signal, Developmental protein, Reference proteome, Immunoglobulin domain, Transmembrane helix, Phosphoprotein, Chemotaxis, 3D-structure, Repeat	Receptors	IG;OtherROBO			TRUE	CellChatDB v2	mm10	GRCh38					TRUE	2897	FALSE	TRUE	FALSE
Job2354_SLIT2_ROBO1_mm10_GRCh38	['Slit2']	['ROBO1']	SLIT					PMID:10102268	Secreted Signaling	FALSE		Secreted	Leucine-rich repeat, Disulfide bond, Differentiation, Secreted, Neurogenesis, Alternative splicing, EGF-like domain, Glycoprotein, Signal, Developmental protein, Reference proteome, Direct protein sequencing, Chemotaxis, 3D-structure, Heparin-binding, Repeat	secreted	FALSE	Immunoglobulin superfamily, ROBO	Endoplasmic reticulum-Golgi intermediate compartment membrane, Cell membrane, Cell projection, Axon	Membrane, Disulfide bond, Differentiation, Transmembrane, Receptor, Neurogenesis, Alternative splicing, Repeat, Glycoprotein, Cell projection, Developmental protein, Signal, Reference proteome, Immunoglobulin domain, Cell membrane, Transmembrane helix, Phosphoprotein, Chemotaxis, 3D-structure, Ubl conjugation	Receptors	IG;OtherROBO			TRUE	CellChatDB v2	mm10	GRCh38					TRUE	3069	FALSE	TRUE	FALSE
Job2355_SLIT1_ROBO1_GRCh38_GRCh38	['SLIT1']	['ROBO1']	SLIT					PMID:10102268	Secreted Signaling	FALSE		Secreted	Leucine-rich repeat, Signal, Developmental protein, Reference proteome, Disulfide bond, Differentiation, Secreted, Neurogenesis, Alternative splicing, Repeat, EGF-like domain, Glycoprotein	secreted	FALSE	Immunoglobulin superfamily, ROBO	Endoplasmic reticulum-Golgi intermediate compartment membrane, Cell membrane, Cell projection, Axon	Membrane, Disulfide bond, Differentiation, Transmembrane, Receptor, Neurogenesis, Alternative splicing, Repeat, Glycoprotein, Cell projection, Developmental protein, Signal, Reference proteome, Immunoglobulin domain, Cell membrane, Transmembrane helix, Phosphoprotein, Chemotaxis, 3D-structure, Ubl conjugation	Receptors	IG;OtherROBO			TRUE	CellChatDB v2	GRCh38	GRCh38					TRUE	3008	FALSE	FALSE	FALSE
Job2356_SLIT2_ROBO1_GRCh38_GRCh38	['SLIT2']	['ROBO1']	SLIT					PMID:10102268	Secreted Signaling	FALSE		Secreted	Leucine-rich repeat, Disulfide bond, Differentiation, Secreted, Neurogenesis, Alternative splicing, EGF-like domain, Glycoprotein, Signal, Developmental protein, Reference proteome, Direct protein sequencing, Chemotaxis, 3D-structure, Heparin-binding, Repeat	secreted	FALSE	Immunoglobulin superfamily, ROBO	Endoplasmic reticulum-Golgi intermediate compartment membrane, Cell membrane, Cell projection, Axon	Membrane, Disulfide bond, Differentiation, Transmembrane, Receptor, Neurogenesis, Alternative splicing, Repeat, Glycoprotein, Cell projection, Developmental protein, Signal, Reference proteome, Immunoglobulin domain, Cell membrane, Transmembrane helix, Phosphoprotein, Chemotaxis, 3D-structure, Ubl conjugation	Receptors	IG;OtherROBO			TRUE	CellChatDB v2	GRCh38	GRCh38					TRUE	3008	FALSE	FALSE	FALSE
Job2357_SLIT2_ROBO2_GRCh38_GRCh38	['SLIT2']	['ROBO2']	SLIT					PMID:10102268	Secreted Signaling	FALSE		Secreted	Leucine-rich repeat, Disulfide bond, Differentiation, Secreted, Neurogenesis, Alternative splicing, EGF-like domain, Glycoprotein, Signal, Developmental protein, Reference proteome, Direct protein sequencing, Chemotaxis, 3D-structure, Heparin-binding, Repeat	secreted	FALSE	Immunoglobulin superfamily, ROBO	Membrane	Membrane, Disulfide bond, Differentiation, Transmembrane, Neurogenesis, Alternative splicing, Glycoprotein, Disease variant, Chromosomal rearrangement, Signal, Developmental protein, Reference proteome, Immunoglobulin domain, Transmembrane helix, Phosphoprotein, Chemotaxis, 3D-structure, Repeat	Receptors	IG;OtherROBO			TRUE	CellChatDB v2	GRCh38	GRCh38					TRUE	2836	FALSE	FALSE	FALSE
Job2358_SLIT1_ROBO1_mm10_mm10	['Slit1']	['Robo1']	SLIT					PMID:10102268	Secreted Signaling	FALSE		Secreted	Leucine-rich repeat, Signal, Developmental protein, Reference proteome, Disulfide bond, Differentiation, Secreted, Neurogenesis, Alternative splicing, Repeat, EGF-like domain, Glycoprotein	secreted	FALSE	Immunoglobulin superfamily, ROBO	Endoplasmic reticulum-Golgi intermediate compartment membrane, Cell membrane, Cell projection, Axon	Membrane, Disulfide bond, Differentiation, Transmembrane, Receptor, Neurogenesis, Alternative splicing, Repeat, Glycoprotein, Cell projection, Developmental protein, Signal, Reference proteome, Immunoglobulin domain, Cell membrane, Transmembrane helix, Phosphoprotein, Chemotaxis, 3D-structure, Ubl conjugation	Receptors	IG;OtherROBO			TRUE	CellChatDB v2	mm10	mm10					TRUE	3186	FALSE	FALSE	FALSE
Job2359_SLIT2_ROBO1_mm10_mm10	['Slit2']	['Robo1']	SLIT					PMID:10102268	Secreted Signaling	FALSE		Secreted	Leucine-rich repeat, Disulfide bond, Differentiation, Secreted, Neurogenesis, Alternative splicing, EGF-like domain, Glycoprotein, Signal, Developmental protein, Reference proteome, Direct protein sequencing, Chemotaxis, 3D-structure, Heparin-binding, Repeat	secreted	FALSE	Immunoglobulin superfamily, ROBO	Endoplasmic reticulum-Golgi intermediate compartment membrane, Cell membrane, Cell projection, Axon	Membrane, Disulfide bond, Differentiation, Transmembrane, Receptor, Neurogenesis, Alternative splicing, Repeat, Glycoprotein, Cell projection, Developmental protein, Signal, Reference proteome, Immunoglobulin domain, Cell membrane, Transmembrane helix, Phosphoprotein, Chemotaxis, 3D-structure, Ubl conjugation	Receptors	IG;OtherROBO			TRUE	CellChatDB v2	mm10	mm10					TRUE	3176	FALSE	FALSE	FALSE
Job2360_SLIT2_ROBO2_mm10_mm10	['Slit2']	['Robo2']	SLIT					PMID:10102268	Secreted Signaling	FALSE		Secreted	Leucine-rich repeat, Disulfide bond, Differentiation, Secreted, Neurogenesis, Alternative splicing, EGF-like domain, Glycoprotein, Signal, Developmental protein, Reference proteome, Direct protein sequencing, Chemotaxis, 3D-structure, Heparin-binding, Repeat	secreted	FALSE	Immunoglobulin superfamily, ROBO	Membrane	Membrane, Disulfide bond, Differentiation, Transmembrane, Neurogenesis, Alternative splicing, Glycoprotein, Disease variant, Chromosomal rearrangement, Signal, Developmental protein, Reference proteome, Immunoglobulin domain, Transmembrane helix, Phosphoprotein, Chemotaxis, 3D-structure, Repeat	Receptors	IG;OtherROBO			TRUE	CellChatDB v2	mm10	mm10					TRUE	2991	FALSE	FALSE	FALSE
Job2361_SIRPG_CD47_mm10_GRCh38	['Sirpg']	['CD47']	SIRP					PMID:15294972	Cell-Cell Contact	FALSE		Membrane	Membrane, Signal, Reference proteome, Immunoglobulin domain, Transmembrane helix, Disulfide bond, Transmembrane, Glycoprotein, Alternative splicing, 3D-structure, Cell adhesion, Repeat		TRUE		Cell membrane	Membrane, Signal, Reference proteome, Pyrrolidone carboxylic acid, Immunoglobulin domain, Cell membrane, Transmembrane helix, Phosphoprotein, Disulfide bond, Transmembrane, Direct protein sequencing, Alternative splicing, 3D-structure, Cell adhesion, Glycoprotein	Unclassified	Unclassified	Adhesion receptor		TRUE	CellChatDB v2	mm10	GRCh38					FALSE	293	FALSE	FALSE	FALSE
Job2362_SIRPB1A_CD47_mm10_mm10	['Sirpb1a']	['Cd47']	SIRP					PMID:15294972	Cell-Cell Contact	FALSE		Cell membrane, Membrane	Membrane, Signal, Reference proteome, Immunoglobulin domain, Cell membrane, Transmembrane helix, Disulfide bond, Transmembrane, Alternative splicing, Repeat, 3D-structure, Glycoprotein, Membrane, Signal, Reference proteome, Immunoglobulin domain, Transmembrane helix, Disulfide bond, Transmembrane, Alternative splicing, Repeat, 3D-structure, Glycoprotein, Membrane, Signal, Reference proteome, Immunoglobulin domain, Transmembrane helix, Disulfide bond, Transmembrane, Glycoprotein, Alternative splicing, 3D-structure, Cell adhesion, Repeat		TRUE		Cell membrane	Membrane, Signal, Reference proteome, Pyrrolidone carboxylic acid, Immunoglobulin domain, Cell membrane, Transmembrane helix, Phosphoprotein, Disulfide bond, Transmembrane, Direct protein sequencing, Alternative splicing, 3D-structure, Cell adhesion, Glycoprotein	Unclassified	Unclassified	Adhesion receptor		TRUE	CellChatDB v2	mm10	mm10					TRUE	733	FALSE	FALSE	FALSE
Job2363_SIRPB1B_CD47_mm10_mm10	['Sirpb1b']	['Cd47']	SIRP					PMID:15294972	Cell-Cell Contact	FALSE		Cell membrane, Membrane	Membrane, Signal, Reference proteome, Immunoglobulin domain, Cell membrane, Transmembrane helix, Disulfide bond, Transmembrane, Alternative splicing, Repeat, 3D-structure, Glycoprotein, Membrane, Signal, Reference proteome, Immunoglobulin domain, Transmembrane helix, Disulfide bond, Transmembrane, Alternative splicing, Repeat, 3D-structure, Glycoprotein, Membrane, Signal, Reference proteome, Immunoglobulin domain, Transmembrane helix, Disulfide bond, Transmembrane, Glycoprotein, Alternative splicing, 3D-structure, Cell adhesion, Repeat		TRUE		Cell membrane	Membrane, Signal, Reference proteome, Pyrrolidone carboxylic acid, Immunoglobulin domain, Cell membrane, Transmembrane helix, Phosphoprotein, Disulfide bond, Transmembrane, Direct protein sequencing, Alternative splicing, 3D-structure, Cell adhesion, Glycoprotein	Unclassified	Unclassified	Adhesion receptor		TRUE	CellChatDB v2	mm10	mm10					TRUE	601	FALSE	FALSE	FALSE
Job2364_SIRPB1C_CD47_mm10_mm10	['Sirpb1c']	['Cd47']	SIRP					PMID:15294972	Cell-Cell Contact	FALSE		Cell membrane, Membrane	Membrane, Signal, Reference proteome, Immunoglobulin domain, Cell membrane, Transmembrane helix, Disulfide bond, Transmembrane, Alternative splicing, Repeat, 3D-structure, Glycoprotein, Membrane, Signal, Reference proteome, Immunoglobulin domain, Transmembrane helix, Disulfide bond, Transmembrane, Alternative splicing, Repeat, 3D-structure, Glycoprotein, Membrane, Signal, Reference proteome, Immunoglobulin domain, Transmembrane helix, Disulfide bond, Transmembrane, Glycoprotein, Alternative splicing, 3D-structure, Cell adhesion, Repeat		TRUE		Cell membrane	Membrane, Signal, Reference proteome, Pyrrolidone carboxylic acid, Immunoglobulin domain, Cell membrane, Transmembrane helix, Phosphoprotein, Disulfide bond, Transmembrane, Direct protein sequencing, Alternative splicing, 3D-structure, Cell adhesion, Glycoprotein	Unclassified	Unclassified	Adhesion receptor		TRUE	CellChatDB v2	mm10	mm10					TRUE	584	FALSE	FALSE	FALSE
Job2365_SIRPG_CD47_GRCh38_GRCh38	['SIRPG']	['CD47']	SIRP					PMID:15294972	Cell-Cell Contact	FALSE		Membrane	Membrane, Signal, Reference proteome, Immunoglobulin domain, Transmembrane helix, Disulfide bond, Transmembrane, Glycoprotein, Alternative splicing, 3D-structure, Cell adhesion, Repeat		TRUE		Cell membrane	Membrane, Signal, Reference proteome, Pyrrolidone carboxylic acid, Immunoglobulin domain, Cell membrane, Transmembrane helix, Phosphoprotein, Disulfide bond, Transmembrane, Direct protein sequencing, Alternative splicing, 3D-structure, Cell adhesion, Glycoprotein	Unclassified	Unclassified	Adhesion receptor		TRUE	CellChatDB v2	GRCh38	GRCh38					TRUE	647	FALSE	FALSE	FALSE
Job2366_SIRPG_CD47_GRCh38_mm10	['SIRPG']	['Cd47']	SIRP					PMID:15294972	Cell-Cell Contact	FALSE		Membrane	Membrane, Signal, Reference proteome, Immunoglobulin domain, Transmembrane helix, Disulfide bond, Transmembrane, Glycoprotein, Alternative splicing, 3D-structure, Cell adhesion, Repeat		TRUE		Cell membrane	Membrane, Signal, Reference proteome, Pyrrolidone carboxylic acid, Immunoglobulin domain, Cell membrane, Transmembrane helix, Phosphoprotein, Disulfide bond, Transmembrane, Direct protein sequencing, Alternative splicing, 3D-structure, Cell adhesion, Glycoprotein	Unclassified	Unclassified	Adhesion receptor		TRUE	CellChatDB v2	GRCh38	mm10					TRUE	696	FALSE	FALSE	FALSE
Job2367_SIRPB1A_CD47_mm10_GRCh38	['Sirpb1a']	['CD47']	SIRP					PMID:15294972	Cell-Cell Contact	FALSE		Cell membrane, Membrane	Membrane, Signal, Reference proteome, Immunoglobulin domain, Cell membrane, Transmembrane helix, Disulfide bond, Transmembrane, Alternative splicing, Repeat, 3D-structure, Glycoprotein, Membrane, Signal, Reference proteome, Immunoglobulin domain, Transmembrane helix, Disulfide bond, Transmembrane, Alternative splicing, Repeat, 3D-structure, Glycoprotein, Membrane, Signal, Reference proteome, Immunoglobulin domain, Transmembrane helix, Disulfide bond, Transmembrane, Glycoprotein, Alternative splicing, 3D-structure, Cell adhesion, Repeat		TRUE		Cell membrane	Membrane, Signal, Reference proteome, Pyrrolidone carboxylic acid, Immunoglobulin domain, Cell membrane, Transmembrane helix, Phosphoprotein, Disulfide bond, Transmembrane, Direct protein sequencing, Alternative splicing, 3D-structure, Cell adhesion, Glycoprotein	Unclassified	Unclassified	Adhesion receptor		TRUE	CellChatDB v2	mm10	GRCh38					TRUE	684	FALSE	FALSE	FALSE
Job2368_SIRPB1_CD47_GRCh38_mm10	['SIRPB1']	['Cd47']	SIRP					PMID:15294972	Cell-Cell Contact	FALSE		Cell membrane, Membrane	Membrane, Signal, Reference proteome, Immunoglobulin domain, Cell membrane, Transmembrane helix, Disulfide bond, Transmembrane, Alternative splicing, Repeat, 3D-structure, Glycoprotein, Membrane, Signal, Reference proteome, Immunoglobulin domain, Transmembrane helix, Disulfide bond, Transmembrane, Alternative splicing, Repeat, 3D-structure, Glycoprotein, Membrane, Signal, Reference proteome, Immunoglobulin domain, Transmembrane helix, Disulfide bond, Transmembrane, Glycoprotein, Alternative splicing, 3D-structure, Cell adhesion, Repeat		TRUE		Cell membrane	Membrane, Signal, Reference proteome, Pyrrolidone carboxylic acid, Immunoglobulin domain, Cell membrane, Transmembrane helix, Phosphoprotein, Disulfide bond, Transmembrane, Direct protein sequencing, Alternative splicing, 3D-structure, Cell adhesion, Glycoprotein	Unclassified	Unclassified	Adhesion receptor		TRUE	CellChatDB v2	GRCh38	mm10					TRUE	739	FALSE	TRUE	FALSE
Job2369_SIRPB1C_CD47_GRCh38_mm10	['SIRPB1C']	['Cd47']	SIRP					PMID:15294972	Cell-Cell Contact	FALSE		Cell membrane, Membrane	Membrane, Signal, Reference proteome, Immunoglobulin domain, Cell membrane, Transmembrane helix, Disulfide bond, Transmembrane, Alternative splicing, Repeat, 3D-structure, Glycoprotein, Membrane, Signal, Reference proteome, Immunoglobulin domain, Transmembrane helix, Disulfide bond, Transmembrane, Alternative splicing, Repeat, 3D-structure, Glycoprotein, Membrane, Signal, Reference proteome, Immunoglobulin domain, Transmembrane helix, Disulfide bond, Transmembrane, Glycoprotein, Alternative splicing, 3D-structure, Cell adhesion, Repeat		TRUE		Cell membrane	Membrane, Signal, Reference proteome, Pyrrolidone carboxylic acid, Immunoglobulin domain, Cell membrane, Transmembrane helix, Phosphoprotein, Disulfide bond, Transmembrane, Direct protein sequencing, Alternative splicing, 3D-structure, Cell adhesion, Glycoprotein	Unclassified	Unclassified	Adhesion receptor		TRUE	CellChatDB v2	GRCh38	mm10					TRUE	584	FALSE	FALSE	FALSE
Job2370_SIRPB1B_CD47_mm10_GRCh38	['Sirpb1b']	['CD47']	SIRP					PMID:15294972	Cell-Cell Contact	FALSE		Cell membrane, Membrane	Membrane, Signal, Reference proteome, Immunoglobulin domain, Cell membrane, Transmembrane helix, Disulfide bond, Transmembrane, Alternative splicing, Repeat, 3D-structure, Glycoprotein, Membrane, Signal, Reference proteome, Immunoglobulin domain, Transmembrane helix, Disulfide bond, Transmembrane, Alternative splicing, Repeat, 3D-structure, Glycoprotein, Membrane, Signal, Reference proteome, Immunoglobulin domain, Transmembrane helix, Disulfide bond, Transmembrane, Glycoprotein, Alternative splicing, 3D-structure, Cell adhesion, Repeat		TRUE		Cell membrane	Membrane, Signal, Reference proteome, Pyrrolidone carboxylic acid, Immunoglobulin domain, Cell membrane, Transmembrane helix, Phosphoprotein, Disulfide bond, Transmembrane, Direct protein sequencing, Alternative splicing, 3D-structure, Cell adhesion, Glycoprotein	Unclassified	Unclassified	Adhesion receptor		TRUE	CellChatDB v2	mm10	GRCh38					TRUE	552	FALSE	FALSE	FALSE
Job2371_SIRPB1C_CD47_mm10_GRCh38	['Sirpb1c']	['CD47']	SIRP					PMID:15294972	Cell-Cell Contact	FALSE		Cell membrane, Membrane	Membrane, Signal, Reference proteome, Immunoglobulin domain, Cell membrane, Transmembrane helix, Disulfide bond, Transmembrane, Alternative splicing, Repeat, 3D-structure, Glycoprotein, Membrane, Signal, Reference proteome, Immunoglobulin domain, Transmembrane helix, Disulfide bond, Transmembrane, Alternative splicing, Repeat, 3D-structure, Glycoprotein, Membrane, Signal, Reference proteome, Immunoglobulin domain, Transmembrane helix, Disulfide bond, Transmembrane, Glycoprotein, Alternative splicing, 3D-structure, Cell adhesion, Repeat		TRUE		Cell membrane	Membrane, Signal, Reference proteome, Pyrrolidone carboxylic acid, Immunoglobulin domain, Cell membrane, Transmembrane helix, Phosphoprotein, Disulfide bond, Transmembrane, Direct protein sequencing, Alternative splicing, 3D-structure, Cell adhesion, Glycoprotein	Unclassified	Unclassified	Adhesion receptor		TRUE	CellChatDB v2	mm10	GRCh38					TRUE	535	FALSE	FALSE	FALSE
Job2372_SEMA7A_ITGB1_ITGA1_mm10_GRCh38	['Sema7a']	['ITGB1', 'ITGA1']	SEMA7					PMID: 22325954	Cell-Cell Contact	FALSE	Semaphorin	GPI-anchor, Cell membrane	Membrane, Disulfide bond, Differentiation, Neurogenesis, Alternative splicing, Methylation, Glycoprotein, Disease variant, Signal, Developmental protein, Reference proteome, Immunoglobulin domain, Lipoprotein, GPI-anchor, Cell membrane, 3D-structure, Intrahepatic cholestasis, Inflammatory response		TRUE	Integrin beta chain, Integrin alpha chain	Ruffle membrane, Melanosome, Ruffle, Focal adhesion, Cell projection, Cleavage furrow, Recycling endosome, Invadopodium membrane, Lamellipodium, Cell membrane, Cell surface, Cell junction, Membrane	Membrane, Host-virus interaction, Disulfide bond, Transmembrane, Endosome, Host cell receptor for virus entry, Receptor, Magnesium, Alternative splicing, Repeat, Glycoprotein, Cell projection, Signal, Reference proteome, Integrin, Metal-binding, Transmembrane helix, Cell membrane, Phosphoprotein, Direct protein sequencing, Calcium, Acetylation, Isopeptide bond, 3D-structure, Cell junction, Cell adhesion, Myogenesis, Ubl conjugation	Receptors	Integrin;Other_receptors	Adhesion receptor		TRUE	CellChatDB v1	mm10	GRCh38					TRUE	2641	TRUE	TRUE	FALSE
Job2373_SEMA7A_PLXNC1_mm10_GRCh38	['Sema7a']	['PLXNC1']	SEMA7					PMID: 27533782	Cell-Cell Contact	FALSE	Semaphorin	GPI-anchor, Cell membrane	Membrane, Disulfide bond, Differentiation, Neurogenesis, Alternative splicing, Methylation, Glycoprotein, Disease variant, Signal, Developmental protein, Reference proteome, Immunoglobulin domain, Lipoprotein, GPI-anchor, Cell membrane, 3D-structure, Intrahepatic cholestasis, Inflammatory response		TRUE	Plexin	Membrane	Membrane, Signal, Reference proteome, Transmembrane helix, Disulfide bond, Phosphoprotein, Transmembrane, 3D-structure, Glycoprotein	Receptors	Other_receptors;Plexin			TRUE	CellChatDB v1	mm10	GRCh38					TRUE	1700	TRUE	TRUE	FALSE
Job2374_SEMA7A_PLXNC1_GRCh38_mm10	['SEMA7A']	['Plxnc1']	SEMA7					PMID: 27533782	Cell-Cell Contact	FALSE	Semaphorin	GPI-anchor, Cell membrane	Membrane, Disulfide bond, Differentiation, Neurogenesis, Alternative splicing, Methylation, Glycoprotein, Disease variant, Signal, Developmental protein, Reference proteome, Immunoglobulin domain, Lipoprotein, GPI-anchor, Cell membrane, 3D-structure, Intrahepatic cholestasis, Inflammatory response		TRUE	Plexin	Membrane	Membrane, Signal, Reference proteome, Transmembrane helix, Disulfide bond, Phosphoprotein, Transmembrane, 3D-structure, Glycoprotein	Receptors	Other_receptors;Plexin			TRUE	CellChatDB v1	GRCh38	mm10					TRUE	2199	TRUE	TRUE	FALSE
Job2375_SEMA7A_ITGB1_ITGA1_GRCh38_mm10	['SEMA7A']	['Itgb1', 'Itga1']	SEMA7					PMID: 22325954	Cell-Cell Contact	FALSE	Semaphorin	GPI-anchor, Cell membrane	Membrane, Disulfide bond, Differentiation, Neurogenesis, Alternative splicing, Methylation, Glycoprotein, Disease variant, Signal, Developmental protein, Reference proteome, Immunoglobulin domain, Lipoprotein, GPI-anchor, Cell membrane, 3D-structure, Intrahepatic cholestasis, Inflammatory response		TRUE	Integrin beta chain, Integrin alpha chain	Ruffle membrane, Melanosome, Ruffle, Focal adhesion, Cell projection, Cleavage furrow, Recycling endosome, Invadopodium membrane, Lamellipodium, Cell membrane, Cell surface, Cell junction, Membrane	Membrane, Host-virus interaction, Disulfide bond, Transmembrane, Endosome, Host cell receptor for virus entry, Receptor, Magnesium, Alternative splicing, Repeat, Glycoprotein, Cell projection, Signal, Reference proteome, Integrin, Metal-binding, Transmembrane helix, Cell membrane, Phosphoprotein, Direct protein sequencing, Calcium, Acetylation, Isopeptide bond, 3D-structure, Cell junction, Cell adhesion, Myogenesis, Ubl conjugation	Receptors	Integrin;Other_receptors	Adhesion receptor		TRUE	CellChatDB v1	GRCh38	mm10					TRUE	2602	TRUE	TRUE	FALSE
Job2376_SEMA7A_ITGB1_ITGA1_mm10_mm10	['Sema7a']	['Itgb1', 'Itga1']	SEMA7					PMID: 22325954	Cell-Cell Contact	TRUE	Semaphorin	GPI-anchor, Cell membrane	Membrane, Disulfide bond, Differentiation, Neurogenesis, Alternative splicing, Methylation, Glycoprotein, Disease variant, Signal, Developmental protein, Reference proteome, Immunoglobulin domain, Lipoprotein, GPI-anchor, Cell membrane, 3D-structure, Intrahepatic cholestasis, Inflammatory response		TRUE	Integrin beta chain, Integrin alpha chain	Ruffle membrane, Melanosome, Ruffle, Focal adhesion, Cell projection, Cleavage furrow, Recycling endosome, Invadopodium membrane, Lamellipodium, Cell membrane, Cell surface, Cell junction, Membrane	Membrane, Host-virus interaction, Disulfide bond, Transmembrane, Endosome, Host cell receptor for virus entry, Receptor, Magnesium, Alternative splicing, Repeat, Glycoprotein, Cell projection, Signal, Reference proteome, Integrin, Metal-binding, Transmembrane helix, Cell membrane, Phosphoprotein, Direct protein sequencing, Calcium, Acetylation, Isopeptide bond, 3D-structure, Cell junction, Cell adhesion, Myogenesis, Ubl conjugation	Receptors	Integrin;Other_receptors	Adhesion receptor		TRUE	CellChatDB v1	mm10	mm10					TRUE	2641	TRUE	FALSE	FALSE
Job2377_SEMA7A_PLXNC1_mm10_mm10	['Sema7a']	['Plxnc1']	SEMA7					PMID: 27533782	Cell-Cell Contact	FALSE	Semaphorin	GPI-anchor, Cell membrane	Membrane, Disulfide bond, Differentiation, Neurogenesis, Alternative splicing, Methylation, Glycoprotein, Disease variant, Signal, Developmental protein, Reference proteome, Immunoglobulin domain, Lipoprotein, GPI-anchor, Cell membrane, 3D-structure, Intrahepatic cholestasis, Inflammatory response		TRUE	Plexin	Membrane	Membrane, Signal, Reference proteome, Transmembrane helix, Disulfide bond, Phosphoprotein, Transmembrane, 3D-structure, Glycoprotein	Receptors	Other_receptors;Plexin			TRUE	CellChatDB v1	mm10	mm10					TRUE	2238	TRUE	FALSE	FALSE
Job2378_SEMA7A_ITGB1_ITGA1_GRCh38_GRCh38	['SEMA7A']	['ITGB1', 'ITGA1']	SEMA7					PMID: 22325954	Cell-Cell Contact	FALSE	Semaphorin	GPI-anchor, Cell membrane	Membrane, Disulfide bond, Differentiation, Neurogenesis, Alternative splicing, Methylation, Glycoprotein, Disease variant, Signal, Developmental protein, Reference proteome, Immunoglobulin domain, Lipoprotein, GPI-anchor, Cell membrane, 3D-structure, Intrahepatic cholestasis, Inflammatory response		TRUE	Integrin beta chain, Integrin alpha chain	Ruffle membrane, Melanosome, Ruffle, Focal adhesion, Cell projection, Cleavage furrow, Recycling endosome, Invadopodium membrane, Lamellipodium, Cell membrane, Cell surface, Cell junction, Membrane	Membrane, Host-virus interaction, Disulfide bond, Transmembrane, Endosome, Host cell receptor for virus entry, Receptor, Magnesium, Alternative splicing, Repeat, Glycoprotein, Cell projection, Signal, Reference proteome, Integrin, Metal-binding, Transmembrane helix, Cell membrane, Phosphoprotein, Direct protein sequencing, Calcium, Acetylation, Isopeptide bond, 3D-structure, Cell junction, Cell adhesion, Myogenesis, Ubl conjugation	Receptors	Integrin;Other_receptors	Adhesion receptor		TRUE	CellChatDB v1	GRCh38	GRCh38					TRUE	2602	TRUE	FALSE	FALSE
Job2379_SEMA7A_PLXNC1_GRCh38_GRCh38	['SEMA7A']	['PLXNC1']	SEMA7					PMID: 27533782	Cell-Cell Contact	FALSE	Semaphorin	GPI-anchor, Cell membrane	Membrane, Disulfide bond, Differentiation, Neurogenesis, Alternative splicing, Methylation, Glycoprotein, Disease variant, Signal, Developmental protein, Reference proteome, Immunoglobulin domain, Lipoprotein, GPI-anchor, Cell membrane, 3D-structure, Intrahepatic cholestasis, Inflammatory response		TRUE	Plexin	Membrane	Membrane, Signal, Reference proteome, Transmembrane helix, Disulfide bond, Phosphoprotein, Transmembrane, 3D-structure, Glycoprotein	Receptors	Other_receptors;Plexin			TRUE	CellChatDB v1	GRCh38	GRCh38					TRUE	1661	TRUE	FALSE	FALSE
Job2380_SEMA6D_PLXNA1_KDR_mm10_GRCh38	['Sema6d']	['PLXNA1', 'KDR']	SEMA6					PMID: 22325954	Cell-Cell Contact	FALSE	Semaphorin	Cytoplasm, Cell membrane	Membrane, Signal, Developmental protein, Reference proteome, Cell membrane, Transmembrane helix, Disulfide bond, Phosphoprotein, Differentiation, Transmembrane, Neurogenesis, Cytoplasm, Alternative splicing, Glycoprotein		TRUE	Protein kinase superfamily, Tyr protein kinase, Plexin	Endoplasmic reticulum, Cell membrane, Cell junction	Membrane, Host-virus interaction, Secreted, Disulfide bond, Kinase, Differentiation, Transmembrane, ATP-binding, Receptor, Cytoplasm, Alternative splicing, Tyrosine-protein kinase, Repeat, Cytoplasmic vesicle, Transferase, Endoplasmic reticulum, Glycoprotein, Developmental protein, Signal, Reference proteome, Immunoglobulin domain, Cell membrane, Transmembrane helix, Nucleus, Phosphoprotein, Angiogenesis, 3D-structure, Cell junction, Nucleotide-binding, Endosome, Ubl conjugation, Coiled coil	Receptors	Kinase;Other, Other_receptors;Plexin		secreted	TRUE	CellChatDB v1	mm10	GRCh38					TRUE	4306	TRUE	TRUE	FALSE
Job2381_SEMA6D_PLXNA1_TREM2_TYROBP_mm10_GRCh38	['Sema6d']	['PLXNA1', 'TREM2', 'TYROBP']	SEMA6					PMID: 22325954	Cell-Cell Contact	FALSE	Semaphorin	Cytoplasm, Cell membrane	Membrane, Signal, Developmental protein, Reference proteome, Cell membrane, Transmembrane helix, Disulfide bond, Phosphoprotein, Differentiation, Transmembrane, Neurogenesis, Cytoplasm, Alternative splicing, Glycoprotein		TRUE	TYROBP, Plexin	Cell membrane, Secreted	Membrane, Disulfide bond, Secreted, Transmembrane, Lipid-binding, Receptor, Alternative splicing, Glycoprotein, Disease variant, Signal, Reference proteome, Neurodegeneration, Immunoglobulin domain, Cell membrane, Transmembrane helix, 3D-structure, Immunity, Phosphoprotein, Metal-binding, Calcium, Coiled coil, Repeat	Receptors	IG;OtherTREM, Other_receptors;Plexin			TRUE	CellChatDB v1	mm10	GRCh38					TRUE	3271	TRUE	TRUE	FALSE
Job2382_SEMA6D_PLXNA1_mm10_GRCh38	['Sema6d']	['PLXNA1']	SEMA6					PMID: 27533782	Cell-Cell Contact	FALSE	Semaphorin	Cytoplasm, Cell membrane	Membrane, Signal, Developmental protein, Reference proteome, Cell membrane, Transmembrane helix, Disulfide bond, Phosphoprotein, Differentiation, Transmembrane, Neurogenesis, Cytoplasm, Alternative splicing, Glycoprotein		TRUE	Plexin	Cell membrane	Coiled coil, Membrane, Signal, Reference proteome, Cell membrane, Transmembrane helix, Disulfide bond, Transmembrane, Repeat, Glycoprotein	Receptors	Other_receptors;Plexin			TRUE	CellChatDB v1	mm10	GRCh38					TRUE	2950	TRUE	TRUE	FALSE
Job2383_SEMA6A_PLXNA2_mm10_GRCh38	['Sema6a']	['PLXNA2']	SEMA6					PMID: 27533782	Cell-Cell Contact	FALSE	Semaphorin	Cell membrane	Membrane, Signal, Developmental protein, Reference proteome, Cell membrane, Transmembrane helix, Phosphoprotein, Disulfide bond, Differentiation, Transmembrane, Neurogenesis, Alternative splicing, 3D-structure, Glycoprotein		TRUE	Plexin	Cell membrane	Coiled coil, Membrane, Signal, Reference proteome, Cell membrane, Transmembrane helix, Phosphoprotein, Disulfide bond, Transmembrane, Alternative splicing, Repeat, 3D-structure, Glycoprotein	Receptors	Other_receptors;Plexin			TRUE	CellChatDB v1	mm10	GRCh38					TRUE	2799	TRUE	TRUE	FALSE
Job2384_SEMA6B_PLXNA2_mm10_GRCh38	['Sema6b']	['PLXNA2']	SEMA6					PMID: 27533782	Cell-Cell Contact	FALSE	Semaphorin	Cell membrane	Membrane, Disulfide bond, Differentiation, Transmembrane, Neurogenesis, Alternative splicing, Methylation, Glycoprotein, Signal, Developmental protein, Reference proteome, Neurodegeneration, Epilepsy, Transmembrane helix, Cell membrane, Direct protein sequencing			Plexin	Cell membrane	Coiled coil, Membrane, Signal, Reference proteome, Cell membrane, Transmembrane helix, Phosphoprotein, Disulfide bond, Transmembrane, Alternative splicing, Repeat, 3D-structure, Glycoprotein	Receptors	Other_receptors;Plexin			TRUE	CellChatDB v1	mm10	GRCh38					TRUE	2709	TRUE	TRUE	FALSE
Job2385_SEMA6A_PLXNA4_mm10_GRCh38	['Sema6a']	['PLXNA4']	SEMA6					PMID: 27533782	Cell-Cell Contact	FALSE	Semaphorin	Cell membrane	Membrane, Signal, Developmental protein, Reference proteome, Cell membrane, Transmembrane helix, Phosphoprotein, Disulfide bond, Differentiation, Transmembrane, Neurogenesis, Alternative splicing, 3D-structure, Glycoprotein		TRUE	Plexin	Cell membrane	Membrane, Signal, Reference proteome, Cell membrane, Transmembrane helix, Disulfide bond, Transmembrane, Receptor, Alternative splicing, Repeat, 3D-structure, Acetylation, Glycoprotein	Receptors	Other_receptors;Plexin			TRUE	CellChatDB v1	mm10	GRCh38					TRUE	1468	TRUE	TRUE	FALSE
Job2386_SEMA6B_PLXNA4_mm10_GRCh38	['Sema6b']	['PLXNA4']	SEMA6					PMID: 27533782	Cell-Cell Contact	FALSE	Semaphorin	Cell membrane	Membrane, Disulfide bond, Differentiation, Transmembrane, Neurogenesis, Alternative splicing, Methylation, Glycoprotein, Signal, Developmental protein, Reference proteome, Neurodegeneration, Epilepsy, Transmembrane helix, Cell membrane, Direct protein sequencing			Plexin	Cell membrane	Membrane, Signal, Reference proteome, Cell membrane, Transmembrane helix, Disulfide bond, Transmembrane, Receptor, Alternative splicing, Repeat, 3D-structure, Acetylation, Glycoprotein	Receptors	Other_receptors;Plexin			TRUE	CellChatDB v1	mm10	GRCh38					TRUE	1378	TRUE	TRUE	FALSE
Job2387_SEMA6B_PLXNA4_GRCh38_mm10	['SEMA6B']	['Plxna4']	SEMA6					PMID: 27533782	Cell-Cell Contact	FALSE	Semaphorin	Cell membrane	Membrane, Disulfide bond, Differentiation, Transmembrane, Neurogenesis, Alternative splicing, Methylation, Glycoprotein, Signal, Developmental protein, Reference proteome, Neurodegeneration, Epilepsy, Transmembrane helix, Cell membrane, Direct protein sequencing			Plexin	Cell membrane	Membrane, Signal, Reference proteome, Cell membrane, Transmembrane helix, Disulfide bond, Transmembrane, Receptor, Alternative splicing, Repeat, 3D-structure, Acetylation, Glycoprotein	Receptors	Other_receptors;Plexin			TRUE	CellChatDB v1	GRCh38	mm10					TRUE	2781	TRUE	TRUE	FALSE
Job2388_SEMA6A_PLXNA4_GRCh38_mm10	['SEMA6A']	['Plxna4']	SEMA6					PMID: 27533782	Cell-Cell Contact	FALSE	Semaphorin	Cell membrane	Membrane, Signal, Developmental protein, Reference proteome, Cell membrane, Transmembrane helix, Phosphoprotein, Disulfide bond, Differentiation, Transmembrane, Neurogenesis, Alternative splicing, 3D-structure, Glycoprotein		TRUE	Plexin	Cell membrane	Membrane, Signal, Reference proteome, Cell membrane, Transmembrane helix, Disulfide bond, Transmembrane, Receptor, Alternative splicing, Repeat, 3D-structure, Acetylation, Glycoprotein	Receptors	Other_receptors;Plexin			TRUE	CellChatDB v1	GRCh38	mm10					TRUE	2797	TRUE	TRUE	FALSE
Job2389_SEMA6B_PLXNA2_GRCh38_mm10	['SEMA6B']	['Plxna2']	SEMA6					PMID: 27533782	Cell-Cell Contact	FALSE	Semaphorin	Cell membrane	Membrane, Disulfide bond, Differentiation, Transmembrane, Neurogenesis, Alternative splicing, Methylation, Glycoprotein, Signal, Developmental protein, Reference proteome, Neurodegeneration, Epilepsy, Transmembrane helix, Cell membrane, Direct protein sequencing			Plexin	Cell membrane	Coiled coil, Membrane, Signal, Reference proteome, Cell membrane, Transmembrane helix, Phosphoprotein, Disulfide bond, Transmembrane, Alternative splicing, Repeat, 3D-structure, Glycoprotein	Receptors	Other_receptors;Plexin			TRUE	CellChatDB v1	GRCh38	mm10					TRUE	2782	TRUE	TRUE	FALSE
Job2390_SEMA6A_PLXNA2_GRCh38_mm10	['SEMA6A']	['Plxna2']	SEMA6					PMID: 27533782	Cell-Cell Contact	FALSE	Semaphorin	Cell membrane	Membrane, Signal, Developmental protein, Reference proteome, Cell membrane, Transmembrane helix, Phosphoprotein, Disulfide bond, Differentiation, Transmembrane, Neurogenesis, Alternative splicing, 3D-structure, Glycoprotein		TRUE	Plexin	Cell membrane	Coiled coil, Membrane, Signal, Reference proteome, Cell membrane, Transmembrane helix, Phosphoprotein, Disulfide bond, Transmembrane, Alternative splicing, Repeat, 3D-structure, Glycoprotein	Receptors	Other_receptors;Plexin			TRUE	CellChatDB v1	GRCh38	mm10					TRUE	2798	TRUE	TRUE	FALSE
Job2391_SEMA6D_PLXNA1_GRCh38_mm10	['SEMA6D']	['Plxna1']	SEMA6					PMID: 27533782	Cell-Cell Contact	FALSE	Semaphorin	Cytoplasm, Cell membrane	Membrane, Signal, Developmental protein, Reference proteome, Cell membrane, Transmembrane helix, Disulfide bond, Phosphoprotein, Differentiation, Transmembrane, Neurogenesis, Cytoplasm, Alternative splicing, Glycoprotein		TRUE	Plexin	Cell membrane	Coiled coil, Membrane, Signal, Reference proteome, Cell membrane, Transmembrane helix, Disulfide bond, Transmembrane, Repeat, Glycoprotein	Receptors	Other_receptors;Plexin			TRUE	CellChatDB v1	GRCh38	mm10					TRUE	2980	TRUE	TRUE	FALSE
Job2392_SEMA6D_PLXNA1_TREM2_TYROBP_GRCh38_mm10	['SEMA6D']	['Plxna1', 'Trem2', 'Tyrobp']	SEMA6					PMID: 22325954	Cell-Cell Contact	FALSE	Semaphorin	Cytoplasm, Cell membrane	Membrane, Signal, Developmental protein, Reference proteome, Cell membrane, Transmembrane helix, Disulfide bond, Phosphoprotein, Differentiation, Transmembrane, Neurogenesis, Cytoplasm, Alternative splicing, Glycoprotein		TRUE	TYROBP, Plexin	Cell membrane, Secreted	Membrane, Disulfide bond, Secreted, Transmembrane, Lipid-binding, Receptor, Alternative splicing, Glycoprotein, Disease variant, Signal, Reference proteome, Neurodegeneration, Immunoglobulin domain, Cell membrane, Transmembrane helix, 3D-structure, Immunity, Phosphoprotein, Metal-binding, Calcium, Coiled coil, Repeat	Receptors	IG;OtherTREM, Other_receptors;Plexin			TRUE	CellChatDB v1	GRCh38	mm10					TRUE	3321	TRUE	TRUE	FALSE
Job2393_SEMA6D_PLXNA1_KDR_GRCh38_mm10	['SEMA6D']	['Plxna1', 'Kdr']	SEMA6					PMID: 22325954	Cell-Cell Contact	FALSE	Semaphorin	Cytoplasm, Cell membrane	Membrane, Signal, Developmental protein, Reference proteome, Cell membrane, Transmembrane helix, Disulfide bond, Phosphoprotein, Differentiation, Transmembrane, Neurogenesis, Cytoplasm, Alternative splicing, Glycoprotein		TRUE	Protein kinase superfamily, Tyr protein kinase, Plexin	Endoplasmic reticulum, Cell membrane, Cell junction	Membrane, Host-virus interaction, Secreted, Disulfide bond, Kinase, Differentiation, Transmembrane, ATP-binding, Receptor, Cytoplasm, Alternative splicing, Tyrosine-protein kinase, Repeat, Cytoplasmic vesicle, Transferase, Endoplasmic reticulum, Glycoprotein, Developmental protein, Signal, Reference proteome, Immunoglobulin domain, Cell membrane, Transmembrane helix, Nucleus, Phosphoprotein, Angiogenesis, 3D-structure, Cell junction, Nucleotide-binding, Endosome, Ubl conjugation, Coiled coil	Receptors	Kinase;Other, Other_receptors;Plexin		secreted	TRUE	CellChatDB v1	GRCh38	mm10					TRUE	4325	TRUE	TRUE	FALSE
Job2394_SEMA6B_PLXNA4_mm10_mm10	['Sema6b']	['Plxna4']	SEMA6					PMID: 27533782	Cell-Cell Contact	FALSE	Semaphorin	Cell membrane	Membrane, Disulfide bond, Differentiation, Transmembrane, Neurogenesis, Alternative splicing, Methylation, Glycoprotein, Signal, Developmental protein, Reference proteome, Neurodegeneration, Epilepsy, Transmembrane helix, Cell membrane, Direct protein sequencing			Plexin	Cell membrane	Membrane, Signal, Reference proteome, Cell membrane, Transmembrane helix, Disulfide bond, Transmembrane, Receptor, Alternative splicing, Repeat, 3D-structure, Acetylation, Glycoprotein	Receptors	Other_receptors;Plexin			TRUE	CellChatDB v1	mm10	mm10					TRUE	2779	TRUE	FALSE	FALSE
Job2395_SEMA6A_PLXNA4_mm10_mm10	['Sema6a']	['Plxna4']	SEMA6					PMID: 27533782	Cell-Cell Contact	FALSE	Semaphorin	Cell membrane	Membrane, Signal, Developmental protein, Reference proteome, Cell membrane, Transmembrane helix, Phosphoprotein, Disulfide bond, Differentiation, Transmembrane, Neurogenesis, Alternative splicing, 3D-structure, Glycoprotein		TRUE	Plexin	Cell membrane	Membrane, Signal, Reference proteome, Cell membrane, Transmembrane helix, Disulfide bond, Transmembrane, Receptor, Alternative splicing, Repeat, 3D-structure, Acetylation, Glycoprotein	Receptors	Other_receptors;Plexin			TRUE	CellChatDB v1	mm10	mm10					TRUE	2869	TRUE	FALSE	FALSE
Job2396_SEMA6B_PLXNA2_mm10_mm10	['Sema6b']	['Plxna2']	SEMA6					PMID: 27533782	Cell-Cell Contact	FALSE	Semaphorin	Cell membrane	Membrane, Disulfide bond, Differentiation, Transmembrane, Neurogenesis, Alternative splicing, Methylation, Glycoprotein, Signal, Developmental protein, Reference proteome, Neurodegeneration, Epilepsy, Transmembrane helix, Cell membrane, Direct protein sequencing			Plexin	Cell membrane	Coiled coil, Membrane, Signal, Reference proteome, Cell membrane, Transmembrane helix, Phosphoprotein, Disulfide bond, Transmembrane, Alternative splicing, Repeat, 3D-structure, Glycoprotein	Receptors	Other_receptors;Plexin			TRUE	CellChatDB v1	mm10	mm10					TRUE	2780	TRUE	FALSE	FALSE
Job2397_SEMA6A_PLXNA2_mm10_mm10	['Sema6a']	['Plxna2']	SEMA6					PMID: 27533782	Cell-Cell Contact	FALSE	Semaphorin	Cell membrane	Membrane, Signal, Developmental protein, Reference proteome, Cell membrane, Transmembrane helix, Phosphoprotein, Disulfide bond, Differentiation, Transmembrane, Neurogenesis, Alternative splicing, 3D-structure, Glycoprotein		TRUE	Plexin	Cell membrane	Coiled coil, Membrane, Signal, Reference proteome, Cell membrane, Transmembrane helix, Phosphoprotein, Disulfide bond, Transmembrane, Alternative splicing, Repeat, 3D-structure, Glycoprotein	Receptors	Other_receptors;Plexin			TRUE	CellChatDB v1	mm10	mm10					TRUE	2870	TRUE	FALSE	FALSE
Job2398_SEMA6D_PLXNA1_KDR_mm10_mm10	['Sema6d']	['Plxna1', 'Kdr']	SEMA6					PMID: 22325954	Cell-Cell Contact	FALSE	Semaphorin	Cytoplasm, Cell membrane	Membrane, Signal, Developmental protein, Reference proteome, Cell membrane, Transmembrane helix, Disulfide bond, Phosphoprotein, Differentiation, Transmembrane, Neurogenesis, Cytoplasm, Alternative splicing, Glycoprotein		TRUE	Protein kinase superfamily, Tyr protein kinase, Plexin	Endoplasmic reticulum, Cell membrane, Cell junction	Membrane, Host-virus interaction, Secreted, Disulfide bond, Kinase, Differentiation, Transmembrane, ATP-binding, Receptor, Cytoplasm, Alternative splicing, Tyrosine-protein kinase, Repeat, Cytoplasmic vesicle, Transferase, Endoplasmic reticulum, Glycoprotein, Developmental protein, Signal, Reference proteome, Immunoglobulin domain, Cell membrane, Transmembrane helix, Nucleus, Phosphoprotein, Angiogenesis, 3D-structure, Cell junction, Nucleotide-binding, Endosome, Ubl conjugation, Coiled coil	Receptors	Kinase;Other, Other_receptors;Plexin		secreted	TRUE	CellChatDB v1	mm10	mm10					TRUE	4293	TRUE	FALSE	FALSE
Job2399_SEMA6D_PLXNA1_TREM2_TYROBP_mm10_mm10	['Sema6d']	['Plxna1', 'Trem2', 'Tyrobp']	SEMA6					PMID: 22325954	Cell-Cell Contact	FALSE	Semaphorin	Cytoplasm, Cell membrane	Membrane, Signal, Developmental protein, Reference proteome, Cell membrane, Transmembrane helix, Disulfide bond, Phosphoprotein, Differentiation, Transmembrane, Neurogenesis, Cytoplasm, Alternative splicing, Glycoprotein		TRUE	TYROBP, Plexin	Cell membrane, Secreted	Membrane, Disulfide bond, Secreted, Transmembrane, Lipid-binding, Receptor, Alternative splicing, Glycoprotein, Disease variant, Signal, Reference proteome, Neurodegeneration, Immunoglobulin domain, Cell membrane, Transmembrane helix, 3D-structure, Immunity, Phosphoprotein, Metal-binding, Calcium, Coiled coil, Repeat	Receptors	IG;OtherTREM, Other_receptors;Plexin			TRUE	CellChatDB v1	mm10	mm10					TRUE	3289	TRUE	FALSE	FALSE
Job2400_SEMA6D_PLXNA1_mm10_mm10	['Sema6d']	['Plxna1']	SEMA6					PMID: 27533782	Cell-Cell Contact	FALSE	Semaphorin	Cytoplasm, Cell membrane	Membrane, Signal, Developmental protein, Reference proteome, Cell membrane, Transmembrane helix, Disulfide bond, Phosphoprotein, Differentiation, Transmembrane, Neurogenesis, Cytoplasm, Alternative splicing, Glycoprotein		TRUE	Plexin	Cell membrane	Coiled coil, Membrane, Signal, Reference proteome, Cell membrane, Transmembrane helix, Disulfide bond, Transmembrane, Repeat, Glycoprotein	Receptors	Other_receptors;Plexin			TRUE	CellChatDB v1	mm10	mm10					TRUE	2948	TRUE	FALSE	FALSE
Job2401_SEMA6D_PLXNA1_TREM2_TYROBP_GRCh38_GRCh38	['SEMA6D']	['PLXNA1', 'TREM2', 'TYROBP']	SEMA6					PMID: 22325954	Cell-Cell Contact	FALSE	Semaphorin	Cytoplasm, Cell membrane	Membrane, Signal, Developmental protein, Reference proteome, Cell membrane, Transmembrane helix, Disulfide bond, Phosphoprotein, Differentiation, Transmembrane, Neurogenesis, Cytoplasm, Alternative splicing, Glycoprotein		TRUE	TYROBP, Plexin	Cell membrane, Secreted	Membrane, Disulfide bond, Secreted, Transmembrane, Lipid-binding, Receptor, Alternative splicing, Glycoprotein, Disease variant, Signal, Reference proteome, Neurodegeneration, Immunoglobulin domain, Cell membrane, Transmembrane helix, 3D-structure, Immunity, Phosphoprotein, Metal-binding, Calcium, Coiled coil, Repeat	Receptors	IG;OtherTREM, Other_receptors;Plexin			TRUE	CellChatDB v1	GRCh38	GRCh38					TRUE	3303	TRUE	FALSE	FALSE
Job2402_SEMA6D_PLXNA1_KDR_GRCh38_GRCh38	['SEMA6D']	['PLXNA1', 'KDR']	SEMA6					PMID: 22325954	Cell-Cell Contact	FALSE	Semaphorin	Cytoplasm, Cell membrane	Membrane, Signal, Developmental protein, Reference proteome, Cell membrane, Transmembrane helix, Disulfide bond, Phosphoprotein, Differentiation, Transmembrane, Neurogenesis, Cytoplasm, Alternative splicing, Glycoprotein		TRUE	Protein kinase superfamily, Tyr protein kinase, Plexin	Endoplasmic reticulum, Cell membrane, Cell junction	Membrane, Host-virus interaction, Secreted, Disulfide bond, Kinase, Differentiation, Transmembrane, ATP-binding, Receptor, Cytoplasm, Alternative splicing, Tyrosine-protein kinase, Repeat, Cytoplasmic vesicle, Transferase, Endoplasmic reticulum, Glycoprotein, Developmental protein, Signal, Reference proteome, Immunoglobulin domain, Cell membrane, Transmembrane helix, Nucleus, Phosphoprotein, Angiogenesis, 3D-structure, Cell junction, Nucleotide-binding, Endosome, Ubl conjugation, Coiled coil	Receptors	Kinase;Other, Other_receptors;Plexin		secreted	TRUE	CellChatDB v1	GRCh38	GRCh38					TRUE	4338	TRUE	FALSE	FALSE
Job2403_SEMA6D_PLXNA1_GRCh38_GRCh38	['SEMA6D']	['PLXNA1']	SEMA6					PMID: 27533782	Cell-Cell Contact	FALSE	Semaphorin	Cytoplasm, Cell membrane	Membrane, Signal, Developmental protein, Reference proteome, Cell membrane, Transmembrane helix, Disulfide bond, Phosphoprotein, Differentiation, Transmembrane, Neurogenesis, Cytoplasm, Alternative splicing, Glycoprotein		TRUE	Plexin	Cell membrane	Coiled coil, Membrane, Signal, Reference proteome, Cell membrane, Transmembrane helix, Disulfide bond, Transmembrane, Repeat, Glycoprotein	Receptors	Other_receptors;Plexin			TRUE	CellChatDB v1	GRCh38	GRCh38					TRUE	2982	TRUE	FALSE	FALSE
Job2404_SEMA6A_PLXNA2_GRCh38_GRCh38	['SEMA6A']	['PLXNA2']	SEMA6					PMID: 27533782	Cell-Cell Contact	FALSE	Semaphorin	Cell membrane	Membrane, Signal, Developmental protein, Reference proteome, Cell membrane, Transmembrane helix, Phosphoprotein, Disulfide bond, Differentiation, Transmembrane, Neurogenesis, Alternative splicing, 3D-structure, Glycoprotein		TRUE	Plexin	Cell membrane	Coiled coil, Membrane, Signal, Reference proteome, Cell membrane, Transmembrane helix, Phosphoprotein, Disulfide bond, Transmembrane, Alternative splicing, Repeat, 3D-structure, Glycoprotein	Receptors	Other_receptors;Plexin			TRUE	CellChatDB v1	GRCh38	GRCh38					TRUE	2727	TRUE	FALSE	FALSE
Job2405_SEMA6B_PLXNA2_GRCh38_GRCh38	['SEMA6B']	['PLXNA2']	SEMA6					PMID: 27533782	Cell-Cell Contact	FALSE	Semaphorin	Cell membrane	Membrane, Disulfide bond, Differentiation, Transmembrane, Neurogenesis, Alternative splicing, Methylation, Glycoprotein, Signal, Developmental protein, Reference proteome, Neurodegeneration, Epilepsy, Transmembrane helix, Cell membrane, Direct protein sequencing			Plexin	Cell membrane	Coiled coil, Membrane, Signal, Reference proteome, Cell membrane, Transmembrane helix, Phosphoprotein, Disulfide bond, Transmembrane, Alternative splicing, Repeat, 3D-structure, Glycoprotein	Receptors	Other_receptors;Plexin			TRUE	CellChatDB v1	GRCh38	GRCh38					TRUE	2711	TRUE	FALSE	FALSE
Job2406_SEMA6A_PLXNA4_GRCh38_GRCh38	['SEMA6A']	['PLXNA4']	SEMA6					PMID: 27533782	Cell-Cell Contact	FALSE	Semaphorin	Cell membrane	Membrane, Signal, Developmental protein, Reference proteome, Cell membrane, Transmembrane helix, Phosphoprotein, Disulfide bond, Differentiation, Transmembrane, Neurogenesis, Alternative splicing, 3D-structure, Glycoprotein		TRUE	Plexin	Cell membrane	Membrane, Signal, Reference proteome, Cell membrane, Transmembrane helix, Disulfide bond, Transmembrane, Receptor, Alternative splicing, Repeat, 3D-structure, Acetylation, Glycoprotein	Receptors	Other_receptors;Plexin			TRUE	CellChatDB v1	GRCh38	GRCh38					TRUE	1396	TRUE	FALSE	FALSE
Job2407_SEMA6B_PLXNA4_GRCh38_GRCh38	['SEMA6B']	['PLXNA4']	SEMA6					PMID: 27533782	Cell-Cell Contact	FALSE	Semaphorin	Cell membrane	Membrane, Disulfide bond, Differentiation, Transmembrane, Neurogenesis, Alternative splicing, Methylation, Glycoprotein, Signal, Developmental protein, Reference proteome, Neurodegeneration, Epilepsy, Transmembrane helix, Cell membrane, Direct protein sequencing			Plexin	Cell membrane	Membrane, Signal, Reference proteome, Cell membrane, Transmembrane helix, Disulfide bond, Transmembrane, Receptor, Alternative splicing, Repeat, 3D-structure, Acetylation, Glycoprotein	Receptors	Other_receptors;Plexin			TRUE	CellChatDB v1	GRCh38	GRCh38					TRUE	1380	TRUE	FALSE	FALSE
Job2408_SEMA5A_PLXNB3_GRCh38_GRCh38	['SEMA5A']	['PLXNB3']	SEMA5					PMID: 27533782	Cell-Cell Contact	FALSE	Semaphorin	Membrane	Membrane, Signal, Developmental protein, Reference proteome, Transmembrane helix, Disulfide bond, Differentiation, Transmembrane, Neurogenesis, Repeat, Glycoprotein		TRUE	Plexin	Cell membrane	Membrane, Signal, Reference proteome, Cell membrane, Transmembrane helix, Disulfide bond, Transmembrane, Receptor, Neurogenesis, Alternative splicing, Repeat, Glycoprotein	Receptors	Other_receptors;Plexin			TRUE	CellChatDB v1	GRCh38	GRCh38					TRUE	2826	TRUE	FALSE	FALSE
Job2409_SEMA5B_PLXNA3_GRCh38_GRCh38	['SEMA5B']	['PLXNA3']	SEMA5					PMID: 27533782	Cell-Cell Contact	FALSE	Semaphorin	Membrane	Membrane, Developmental protein, Reference proteome, Transmembrane helix, Disulfide bond, Differentiation, Transmembrane, Signal-anchor, Neurogenesis, Alternative splicing, Repeat, Glycoprotein			Plexin	Cell membrane	Membrane, Signal, Reference proteome, Cell membrane, Transmembrane helix, Disulfide bond, Phosphoprotein, Transmembrane, Receptor, Repeat, Glycoprotein	Receptors	Other_receptors;Plexin			TRUE	CellChatDB v1	GRCh38	GRCh38					TRUE	2308	TRUE	FALSE	FALSE
Job2410_SEMA5A_PLXNA3_GRCh38_GRCh38	['SEMA5A']	['PLXNA3']	SEMA5					PMID: 27533782	Cell-Cell Contact	FALSE	Semaphorin	Membrane	Membrane, Signal, Developmental protein, Reference proteome, Transmembrane helix, Disulfide bond, Differentiation, Transmembrane, Neurogenesis, Repeat, Glycoprotein		TRUE	Plexin	Cell membrane	Membrane, Signal, Reference proteome, Cell membrane, Transmembrane helix, Disulfide bond, Phosphoprotein, Transmembrane, Receptor, Repeat, Glycoprotein	Receptors	Other_receptors;Plexin			TRUE	CellChatDB v1	GRCh38	GRCh38					TRUE	2147	TRUE	FALSE	FALSE
Job2411_SEMA5B_PLXNA1_GRCh38_GRCh38	['SEMA5B']	['PLXNA1']	SEMA5					PMID: 27533782	Cell-Cell Contact	FALSE	Semaphorin	Membrane	Membrane, Developmental protein, Reference proteome, Transmembrane helix, Disulfide bond, Differentiation, Transmembrane, Signal-anchor, Neurogenesis, Alternative splicing, Repeat, Glycoprotein			Plexin	Cell membrane	Coiled coil, Membrane, Signal, Reference proteome, Cell membrane, Transmembrane helix, Disulfide bond, Transmembrane, Repeat, Glycoprotein	Receptors	Other_receptors;Plexin			TRUE	CellChatDB v1	GRCh38	GRCh38					TRUE	2974	TRUE	FALSE	FALSE
Job2412_SEMA5A_PLXNA1_GRCh38_GRCh38	['SEMA5A']	['PLXNA1']	SEMA5					PMID: 27533782	Cell-Cell Contact	FALSE	Semaphorin	Membrane	Membrane, Signal, Developmental protein, Reference proteome, Transmembrane helix, Disulfide bond, Differentiation, Transmembrane, Neurogenesis, Repeat, Glycoprotein		TRUE	Plexin	Cell membrane	Coiled coil, Membrane, Signal, Reference proteome, Cell membrane, Transmembrane helix, Disulfide bond, Transmembrane, Repeat, Glycoprotein	Receptors	Other_receptors;Plexin			TRUE	CellChatDB v1	GRCh38	GRCh38					TRUE	2813	TRUE	FALSE	FALSE
Job2413_SEMA5A_PLXNA1_GRCh38_mm10	['SEMA5A']	['Plxna1']	SEMA5					PMID: 27533782	Cell-Cell Contact	FALSE	Semaphorin	Membrane	Membrane, Signal, Developmental protein, Reference proteome, Transmembrane helix, Disulfide bond, Differentiation, Transmembrane, Neurogenesis, Repeat, Glycoprotein		TRUE	Plexin	Cell membrane	Coiled coil, Membrane, Signal, Reference proteome, Cell membrane, Transmembrane helix, Disulfide bond, Transmembrane, Repeat, Glycoprotein	Receptors	Other_receptors;Plexin			TRUE	CellChatDB v1	GRCh38	mm10					TRUE	2811	TRUE	TRUE	FALSE
Job2414_SEMA5B_PLXNA1_GRCh38_mm10	['SEMA5B']	['Plxna1']	SEMA5					PMID: 27533782	Cell-Cell Contact	FALSE	Semaphorin	Membrane	Membrane, Developmental protein, Reference proteome, Transmembrane helix, Disulfide bond, Differentiation, Transmembrane, Signal-anchor, Neurogenesis, Alternative splicing, Repeat, Glycoprotein			Plexin	Cell membrane	Coiled coil, Membrane, Signal, Reference proteome, Cell membrane, Transmembrane helix, Disulfide bond, Transmembrane, Repeat, Glycoprotein	Receptors	Other_receptors;Plexin			TRUE	CellChatDB v1	GRCh38	mm10					TRUE	2972	TRUE	TRUE	FALSE
Job2415_SEMA5A_PLXNA1_mm10_GRCh38	['Sema5a']	['PLXNA1']	SEMA5					PMID: 27533782	Cell-Cell Contact	FALSE	Semaphorin	Membrane	Membrane, Signal, Developmental protein, Reference proteome, Transmembrane helix, Disulfide bond, Differentiation, Transmembrane, Neurogenesis, Repeat, Glycoprotein		TRUE	Plexin	Cell membrane	Coiled coil, Membrane, Signal, Reference proteome, Cell membrane, Transmembrane helix, Disulfide bond, Transmembrane, Repeat, Glycoprotein	Receptors	Other_receptors;Plexin			TRUE	CellChatDB v1	mm10	GRCh38					TRUE	2973	TRUE	TRUE	FALSE
Job2416_SEMA5B_PLXNA1_mm10_GRCh38	['Sema5b']	['PLXNA1']	SEMA5					PMID: 27533782	Cell-Cell Contact	FALSE	Semaphorin	Membrane	Membrane, Developmental protein, Reference proteome, Transmembrane helix, Disulfide bond, Differentiation, Transmembrane, Signal-anchor, Neurogenesis, Alternative splicing, Repeat, Glycoprotein			Plexin	Cell membrane	Coiled coil, Membrane, Signal, Reference proteome, Cell membrane, Transmembrane helix, Disulfide bond, Transmembrane, Repeat, Glycoprotein	Receptors	Other_receptors;Plexin			TRUE	CellChatDB v1	mm10	GRCh38					TRUE	2989	TRUE	TRUE	FALSE
Job2417_SEMA5A_PLXNA3_mm10_GRCh38	['Sema5a']	['PLXNA3']	SEMA5					PMID: 27533782	Cell-Cell Contact	FALSE	Semaphorin	Membrane	Membrane, Signal, Developmental protein, Reference proteome, Transmembrane helix, Disulfide bond, Differentiation, Transmembrane, Neurogenesis, Repeat, Glycoprotein		TRUE	Plexin	Cell membrane	Membrane, Signal, Reference proteome, Cell membrane, Transmembrane helix, Disulfide bond, Phosphoprotein, Transmembrane, Receptor, Repeat, Glycoprotein	Receptors	Other_receptors;Plexin			TRUE	CellChatDB v1	mm10	GRCh38					TRUE	2307	TRUE	TRUE	FALSE
Job2418_SEMA5B_PLXNA3_mm10_GRCh38	['Sema5b']	['PLXNA3']	SEMA5					PMID: 27533782	Cell-Cell Contact	FALSE	Semaphorin	Membrane	Membrane, Developmental protein, Reference proteome, Transmembrane helix, Disulfide bond, Differentiation, Transmembrane, Signal-anchor, Neurogenesis, Alternative splicing, Repeat, Glycoprotein			Plexin	Cell membrane	Membrane, Signal, Reference proteome, Cell membrane, Transmembrane helix, Disulfide bond, Phosphoprotein, Transmembrane, Receptor, Repeat, Glycoprotein	Receptors	Other_receptors;Plexin			TRUE	CellChatDB v1	mm10	GRCh38					TRUE	2323	TRUE	TRUE	FALSE
Job2419_SEMA5A_PLXNB3_mm10_GRCh38	['Sema5a']	['PLXNB3']	SEMA5					PMID: 27533782	Cell-Cell Contact	FALSE	Semaphorin	Membrane	Membrane, Signal, Developmental protein, Reference proteome, Transmembrane helix, Disulfide bond, Differentiation, Transmembrane, Neurogenesis, Repeat, Glycoprotein		TRUE	Plexin	Cell membrane	Membrane, Signal, Reference proteome, Cell membrane, Transmembrane helix, Disulfide bond, Transmembrane, Receptor, Neurogenesis, Alternative splicing, Repeat, Glycoprotein	Receptors	Other_receptors;Plexin			TRUE	CellChatDB v1	mm10	GRCh38					TRUE	2986	TRUE	TRUE	FALSE
Job2420_SEMA5A_PLXNB3_GRCh38_mm10	['SEMA5A']	['Plxnb3']	SEMA5					PMID: 27533782	Cell-Cell Contact	FALSE	Semaphorin	Membrane	Membrane, Signal, Developmental protein, Reference proteome, Transmembrane helix, Disulfide bond, Differentiation, Transmembrane, Neurogenesis, Repeat, Glycoprotein		TRUE	Plexin	Cell membrane	Membrane, Signal, Reference proteome, Cell membrane, Transmembrane helix, Disulfide bond, Transmembrane, Receptor, Neurogenesis, Alternative splicing, Repeat, Glycoprotein	Receptors	Other_receptors;Plexin			TRUE	CellChatDB v1	GRCh38	mm10					TRUE	2819	TRUE	TRUE	FALSE
Job2421_SEMA5B_PLXNA3_GRCh38_mm10	['SEMA5B']	['Plxna3']	SEMA5					PMID: 27533782	Cell-Cell Contact	FALSE	Semaphorin	Membrane	Membrane, Developmental protein, Reference proteome, Transmembrane helix, Disulfide bond, Differentiation, Transmembrane, Signal-anchor, Neurogenesis, Alternative splicing, Repeat, Glycoprotein			Plexin	Cell membrane	Membrane, Signal, Reference proteome, Cell membrane, Transmembrane helix, Disulfide bond, Phosphoprotein, Transmembrane, Receptor, Repeat, Glycoprotein	Receptors	Other_receptors;Plexin			TRUE	CellChatDB v1	GRCh38	mm10					TRUE	2950	TRUE	TRUE	FALSE
Job2422_SEMA5A_PLXNA1_mm10_mm10	['Sema5a']	['Plxna1']	SEMA5					PMID: 27533782	Cell-Cell Contact	FALSE	Semaphorin	Membrane	Membrane, Signal, Developmental protein, Reference proteome, Transmembrane helix, Disulfide bond, Differentiation, Transmembrane, Neurogenesis, Repeat, Glycoprotein		TRUE	Plexin	Cell membrane	Coiled coil, Membrane, Signal, Reference proteome, Cell membrane, Transmembrane helix, Disulfide bond, Transmembrane, Repeat, Glycoprotein	Receptors	Other_receptors;Plexin			TRUE	CellChatDB v1	mm10	mm10					TRUE	2971	TRUE	FALSE	FALSE
Job2423_SEMA5B_PLXNA1_mm10_mm10	['Sema5b']	['Plxna1']	SEMA5					PMID: 27533782	Cell-Cell Contact	FALSE	Semaphorin	Membrane	Membrane, Developmental protein, Reference proteome, Transmembrane helix, Disulfide bond, Differentiation, Transmembrane, Signal-anchor, Neurogenesis, Alternative splicing, Repeat, Glycoprotein			Plexin	Cell membrane	Coiled coil, Membrane, Signal, Reference proteome, Cell membrane, Transmembrane helix, Disulfide bond, Transmembrane, Repeat, Glycoprotein	Receptors	Other_receptors;Plexin			TRUE	CellChatDB v1	mm10	mm10					TRUE	2987	TRUE	FALSE	FALSE
Job2424_SEMA5A_PLXNA3_mm10_mm10	['Sema5a']	['Plxna3']	SEMA5					PMID: 27533782	Cell-Cell Contact	FALSE	Semaphorin	Membrane	Membrane, Signal, Developmental protein, Reference proteome, Transmembrane helix, Disulfide bond, Differentiation, Transmembrane, Neurogenesis, Repeat, Glycoprotein		TRUE	Plexin	Cell membrane	Membrane, Signal, Reference proteome, Cell membrane, Transmembrane helix, Disulfide bond, Phosphoprotein, Transmembrane, Receptor, Repeat, Glycoprotein	Receptors	Other_receptors;Plexin			TRUE	CellChatDB v1	mm10	mm10					TRUE	2949	TRUE	FALSE	FALSE
Job2425_SEMA5B_PLXNA3_mm10_mm10	['Sema5b']	['Plxna3']	SEMA5					PMID: 27533782	Cell-Cell Contact	FALSE	Semaphorin	Membrane	Membrane, Developmental protein, Reference proteome, Transmembrane helix, Disulfide bond, Differentiation, Transmembrane, Signal-anchor, Neurogenesis, Alternative splicing, Repeat, Glycoprotein			Plexin	Cell membrane	Membrane, Signal, Reference proteome, Cell membrane, Transmembrane helix, Disulfide bond, Phosphoprotein, Transmembrane, Receptor, Repeat, Glycoprotein	Receptors	Other_receptors;Plexin			TRUE	CellChatDB v1	mm10	mm10					TRUE	2965	TRUE	FALSE	FALSE
Job2426_SEMA5A_PLXNB3_mm10_mm10	['Sema5a']	['Plxnb3']	SEMA5					PMID: 27533782	Cell-Cell Contact	FALSE	Semaphorin	Membrane	Membrane, Signal, Developmental protein, Reference proteome, Transmembrane helix, Disulfide bond, Differentiation, Transmembrane, Neurogenesis, Repeat, Glycoprotein		TRUE	Plexin	Cell membrane	Membrane, Signal, Reference proteome, Cell membrane, Transmembrane helix, Disulfide bond, Transmembrane, Receptor, Neurogenesis, Alternative splicing, Repeat, Glycoprotein	Receptors	Other_receptors;Plexin			TRUE	CellChatDB v1	mm10	mm10					TRUE	2979	TRUE	FALSE	FALSE
Job2427_SEMA5A_PLXNA3_GRCh38_mm10	['SEMA5A']	['Plxna3']	SEMA5					PMID: 27533782	Cell-Cell Contact	FALSE	Semaphorin	Membrane	Membrane, Signal, Developmental protein, Reference proteome, Transmembrane helix, Disulfide bond, Differentiation, Transmembrane, Neurogenesis, Repeat, Glycoprotein		TRUE	Plexin	Cell membrane	Membrane, Signal, Reference proteome, Cell membrane, Transmembrane helix, Disulfide bond, Phosphoprotein, Transmembrane, Receptor, Repeat, Glycoprotein	Receptors	Other_receptors;Plexin			TRUE	CellChatDB v1	GRCh38	mm10					TRUE	2789	TRUE	TRUE	FALSE
Job2428_SEMA4A_NRP1_PLXNA2_mm10_mm10	['Sema4a']	['Nrp1', 'Plxna2']	SEMA4					PMID: 27533782	Cell-Cell Contact	FALSE	Semaphorin	Cell membrane	Immunity, Membrane, Disulfide bond, Differentiation, Transmembrane, Neurogenesis, Alternative splicing, Adaptive immunity, Glycoprotein, Disease variant, Developmental protein, Signal, Reference proteome, Immunoglobulin domain, Cell membrane, Transmembrane helix, Cone-rod dystrophy, Angiogenesis, Retinitis pigmentosa		TRUE	Neuropilin, Plexin	Cell membrane, Cytoplasm, Secreted, Mitochondrion membrane	Membrane, Host-virus interaction, Mitochondrion, Secreted, Disulfide bond, Transmembrane, Differentiation, Receptor, Neurogenesis, Cytoplasm, Alternative splicing, Glycoprotein, Developmental protein, Signal, Reference proteome, Metal-binding, Transmembrane helix, Cell membrane, Phosphoprotein, Heparan sulfate, Direct protein sequencing, Calcium, Angiogenesis, 3D-structure, Heparin-binding, Proteoglycan, Repeat, Coiled coil	Receptors	Neuropilin;Other_receptors, Other_receptors;Plexin	Adhesion receptor	growth factor	TRUE	CellChatDB v1	mm10	mm10					TRUE	3242	TRUE	FALSE	FALSE
Job2429_SEMA4D_PLXNB1_mm10_mm10	['Sema4d']	['Plxnb1']	SEMA4					PMID: 27533782	Cell-Cell Contact	FALSE	Semaphorin	Cell membrane	Membrane, Disulfide bond, Differentiation, Transmembrane, Receptor, Neurogenesis, Alternative splicing, Glycoprotein, Signal, Developmental protein, Reference proteome, Immunoglobulin domain, Cell membrane, Transmembrane helix, Phosphoprotein, 3D-structure		TRUE	Plexin	Cell membrane, Secreted	Coiled coil, Membrane, Signal, Reference proteome, Cell membrane, Transmembrane helix, Phosphoprotein, Disulfide bond, Secreted, Transmembrane, Receptor, Alternative splicing, Repeat, 3D-structure, Glycoprotein	Receptors	Other_receptors;Plexin		secreted	TRUE	CellChatDB v1	mm10	mm10					TRUE	2980	TRUE	FALSE	FALSE
Job2430_SEMA4D_PLXNB2_mm10_mm10	['Sema4d']	['Plxnb2']	SEMA4					PMID: 27533782	Cell-Cell Contact	FALSE	Semaphorin	Cell membrane	Membrane, Disulfide bond, Differentiation, Transmembrane, Receptor, Neurogenesis, Alternative splicing, Glycoprotein, Signal, Developmental protein, Reference proteome, Immunoglobulin domain, Cell membrane, Transmembrane helix, Phosphoprotein, 3D-structure		TRUE	Plexin	Cell membrane	Membrane, Signal, Developmental protein, Reference proteome, Cell membrane, Transmembrane helix, Disulfide bond, Phosphoprotein, Transmembrane, Receptor, Repeat, 3D-structure, Glycoprotein	Receptors	Other_receptors;Plexin			TRUE	CellChatDB v1	mm10	mm10					TRUE	2703	TRUE	FALSE	FALSE
Job2431_SEMA4D_PLXNB3_mm10_mm10	['Sema4d']	['Plxnb3']	SEMA4					PMID: 27533782	Cell-Cell Contact	FALSE	Semaphorin	Cell membrane	Membrane, Disulfide bond, Differentiation, Transmembrane, Receptor, Neurogenesis, Alternative splicing, Glycoprotein, Signal, Developmental protein, Reference proteome, Immunoglobulin domain, Cell membrane, Transmembrane helix, Phosphoprotein, 3D-structure		TRUE	Plexin	Cell membrane	Membrane, Signal, Reference proteome, Cell membrane, Transmembrane helix, Disulfide bond, Transmembrane, Receptor, Neurogenesis, Alternative splicing, Repeat, Glycoprotein	Receptors	Other_receptors;Plexin			TRUE	CellChatDB v1	mm10	mm10					TRUE	2763	TRUE	FALSE	FALSE
Job2432_SEMA4C_PLXNB2_mm10_mm10	['Sema4c']	['Plxnb2']	SEMA4					PMID: 27533782	Cell-Cell Contact	FALSE	Semaphorin	Postsynaptic density membrane, Cytoplasmic vesicle, Synaptic vesicle membrane, Secretory vesicle	Membrane, Disulfide bond, Differentiation, Transmembrane, Neurogenesis, Cytoplasmic vesicle, Glycoprotein, Signal, Developmental protein, Reference proteome, Immunoglobulin domain, Cell membrane, Transmembrane helix, Phosphoprotein, Postsynaptic cell membrane, Synapse, 3D-structure		TRUE	Plexin	Cell membrane	Membrane, Signal, Developmental protein, Reference proteome, Cell membrane, Transmembrane helix, Disulfide bond, Phosphoprotein, Transmembrane, Receptor, Repeat, 3D-structure, Glycoprotein	Receptors	Other_receptors;Plexin			TRUE	CellChatDB v1	mm10	mm10					TRUE	2676	TRUE	FALSE	FALSE
Job2433_SEMA4G_PLXNB2_mm10_mm10	['Sema4g']	['Plxnb2']	SEMA4					PMID: 27533782	Cell-Cell Contact	FALSE	Semaphorin	Cell membrane	Membrane, Signal, Developmental protein, Reference proteome, Immunoglobulin domain, Cell membrane, Transmembrane helix, Disulfide bond, Phosphoprotein, Differentiation, Transmembrane, Neurogenesis, Alternative splicing, Glycoprotein		TRUE	Plexin	Cell membrane	Membrane, Signal, Developmental protein, Reference proteome, Cell membrane, Transmembrane helix, Disulfide bond, Phosphoprotein, Transmembrane, Receptor, Repeat, 3D-structure, Glycoprotein	Receptors	Other_receptors;Plexin			TRUE	CellChatDB v1	mm10	mm10					TRUE	2679	TRUE	FALSE	FALSE
Job2434_SEMA4A_TIMD2_mm10_mm10	['Sema4a']	['Timd2']	SEMA4					PMID: 22325954	Cell-Cell Contact	FALSE	Semaphorin	Cell membrane	Immunity, Membrane, Disulfide bond, Differentiation, Transmembrane, Neurogenesis, Alternative splicing, Adaptive immunity, Glycoprotein, Disease variant, Developmental protein, Signal, Reference proteome, Immunoglobulin domain, Cell membrane, Transmembrane helix, Cone-rod dystrophy, Angiogenesis, Retinitis pigmentosa		TRUE	Immunoglobulin superfamily, TIM	Cell membrane	Membrane, Host-virus interaction, Disulfide bond, Transmembrane, Host cell receptor for virus entry, Receptor, Repeat, Glycoprotein, Signal, Reference proteome, Immunoglobulin domain, Cell membrane, Transmembrane helix, Isopeptide bond, 3D-structure, Ubl conjugation	Unclassified	Unclassified				CellChatDB v1	mm10	mm10					TRUE	1065	TRUE	FALSE	FALSE
Job2435_SEMA4A_PLXNB1_mm10_mm10	['Sema4a']	['Plxnb1']	SEMA4					PMID: 27533782	Cell-Cell Contact	FALSE	Semaphorin	Cell membrane	Immunity, Membrane, Disulfide bond, Differentiation, Transmembrane, Neurogenesis, Alternative splicing, Adaptive immunity, Glycoprotein, Disease variant, Developmental protein, Signal, Reference proteome, Immunoglobulin domain, Cell membrane, Transmembrane helix, Cone-rod dystrophy, Angiogenesis, Retinitis pigmentosa		TRUE	Plexin	Cell membrane, Secreted	Coiled coil, Membrane, Signal, Reference proteome, Cell membrane, Transmembrane helix, Phosphoprotein, Disulfide bond, Secreted, Transmembrane, Receptor, Alternative splicing, Repeat, 3D-structure, Glycoprotein	Receptors	Other_receptors;Plexin		secreted	TRUE	CellChatDB v1	mm10	mm10					TRUE	2879	TRUE	FALSE	FALSE
Job2436_SEMA4A_TIMD2_GRCh38_mm10	['SEMA4A']	['Timd2']	SEMA4					PMID: 22325954	Cell-Cell Contact	FALSE	Semaphorin	Cell membrane	Immunity, Membrane, Disulfide bond, Differentiation, Transmembrane, Neurogenesis, Alternative splicing, Adaptive immunity, Glycoprotein, Disease variant, Developmental protein, Signal, Reference proteome, Immunoglobulin domain, Cell membrane, Transmembrane helix, Cone-rod dystrophy, Angiogenesis, Retinitis pigmentosa		TRUE	Immunoglobulin superfamily, TIM	Cell membrane	Membrane, Host-virus interaction, Disulfide bond, Transmembrane, Host cell receptor for virus entry, Receptor, Repeat, Glycoprotein, Signal, Reference proteome, Immunoglobulin domain, Cell membrane, Transmembrane helix, Isopeptide bond, 3D-structure, Ubl conjugation	Unclassified	Unclassified				CellChatDB v1	GRCh38	mm10					TRUE	767	TRUE	FALSE	FALSE
Job2437_SEMA4A_PLXNB2_mm10_mm10	['Sema4a']	['Plxnb2']	SEMA4					PMID: 27533782	Cell-Cell Contact	FALSE	Semaphorin	Cell membrane	Immunity, Membrane, Disulfide bond, Differentiation, Transmembrane, Neurogenesis, Alternative splicing, Adaptive immunity, Glycoprotein, Disease variant, Developmental protein, Signal, Reference proteome, Immunoglobulin domain, Cell membrane, Transmembrane helix, Cone-rod dystrophy, Angiogenesis, Retinitis pigmentosa		TRUE	Plexin	Cell membrane	Membrane, Signal, Developmental protein, Reference proteome, Cell membrane, Transmembrane helix, Disulfide bond, Phosphoprotein, Transmembrane, Receptor, Repeat, 3D-structure, Glycoprotein	Receptors	Other_receptors;Plexin			TRUE	CellChatDB v1	mm10	mm10					TRUE	2602	TRUE	FALSE	FALSE
Job2438_SEMA4A_NRP1_PLXNA4_mm10_mm10	['Sema4a']	['Nrp1', 'Plxna4']	SEMA4					PMID: 27533782	Cell-Cell Contact	FALSE	Semaphorin	Cell membrane	Immunity, Membrane, Disulfide bond, Differentiation, Transmembrane, Neurogenesis, Alternative splicing, Adaptive immunity, Glycoprotein, Disease variant, Developmental protein, Signal, Reference proteome, Immunoglobulin domain, Cell membrane, Transmembrane helix, Cone-rod dystrophy, Angiogenesis, Retinitis pigmentosa		TRUE	Plexin, Neuropilin	Cell membrane, Cytoplasm, Secreted, Mitochondrion membrane	Membrane, Signal, Reference proteome, Cell membrane, Transmembrane helix, Disulfide bond, Transmembrane, Receptor, Alternative splicing, Repeat, 3D-structure, Acetylation, Glycoprotein, Host-virus interaction, Mitochondrion, Secreted, Differentiation, Neurogenesis, Cytoplasm, Developmental protein, Metal-binding, Phosphoprotein, Heparan sulfate, Direct protein sequencing, Calcium, Angiogenesis, Heparin-binding, Proteoglycan	Receptors	Neuropilin;Other_receptors, Other_receptors;Plexin	Adhesion receptor	growth factor	TRUE	CellChatDB v1	mm10	mm10					TRUE	3241	TRUE	FALSE	FALSE
Job2439_SEMA4A_PLXNB3_GRCh38_GRCh38	['SEMA4A']	['PLXNB3']	SEMA4					PMID: 27533782	Cell-Cell Contact	FALSE	Semaphorin	Cell membrane	Immunity, Membrane, Disulfide bond, Differentiation, Transmembrane, Neurogenesis, Alternative splicing, Adaptive immunity, Glycoprotein, Disease variant, Developmental protein, Signal, Reference proteome, Immunoglobulin domain, Cell membrane, Transmembrane helix, Cone-rod dystrophy, Angiogenesis, Retinitis pigmentosa		TRUE	Plexin	Cell membrane	Membrane, Signal, Reference proteome, Cell membrane, Transmembrane helix, Disulfide bond, Transmembrane, Receptor, Neurogenesis, Alternative splicing, Repeat, Glycoprotein	Receptors	Other_receptors;Plexin			TRUE	CellChatDB v1	GRCh38	GRCh38					TRUE	2371	TRUE	FALSE	FALSE
Job2440_SEMA4D_PLXNB1_GRCh38_GRCh38	['SEMA4D']	['PLXNB1']	SEMA4					PMID: 27533782	Cell-Cell Contact	FALSE	Semaphorin	Cell membrane	Membrane, Disulfide bond, Differentiation, Transmembrane, Receptor, Neurogenesis, Alternative splicing, Glycoprotein, Signal, Developmental protein, Reference proteome, Immunoglobulin domain, Cell membrane, Transmembrane helix, Phosphoprotein, 3D-structure		TRUE	Plexin	Cell membrane, Secreted	Coiled coil, Membrane, Signal, Reference proteome, Cell membrane, Transmembrane helix, Phosphoprotein, Disulfide bond, Secreted, Transmembrane, Receptor, Alternative splicing, Repeat, 3D-structure, Glycoprotein	Receptors	Other_receptors;Plexin		secreted	TRUE	CellChatDB v1	GRCh38	GRCh38					TRUE	2095	TRUE	FALSE	FALSE
Job2441_SEMA4D_PLXNB2_GRCh38_GRCh38	['SEMA4D']	['PLXNB2']	SEMA4					PMID: 27533782	Cell-Cell Contact	FALSE	Semaphorin	Cell membrane	Membrane, Disulfide bond, Differentiation, Transmembrane, Receptor, Neurogenesis, Alternative splicing, Glycoprotein, Signal, Developmental protein, Reference proteome, Immunoglobulin domain, Cell membrane, Transmembrane helix, Phosphoprotein, 3D-structure		TRUE	Plexin	Cell membrane	Membrane, Signal, Developmental protein, Reference proteome, Cell membrane, Transmembrane helix, Disulfide bond, Phosphoprotein, Transmembrane, Receptor, Repeat, 3D-structure, Glycoprotein	Receptors	Other_receptors;Plexin			TRUE	CellChatDB v1	GRCh38	GRCh38					TRUE	1414	TRUE	FALSE	FALSE
Job2442_SEMA4D_PLXNB3_GRCh38_GRCh38	['SEMA4D']	['PLXNB3']	SEMA4					PMID: 27533782	Cell-Cell Contact	FALSE	Semaphorin	Cell membrane	Membrane, Disulfide bond, Differentiation, Transmembrane, Receptor, Neurogenesis, Alternative splicing, Glycoprotein, Signal, Developmental protein, Reference proteome, Immunoglobulin domain, Cell membrane, Transmembrane helix, Phosphoprotein, 3D-structure		TRUE	Plexin	Cell membrane	Membrane, Signal, Reference proteome, Cell membrane, Transmembrane helix, Disulfide bond, Transmembrane, Receptor, Neurogenesis, Alternative splicing, Repeat, Glycoprotein	Receptors	Other_receptors;Plexin			TRUE	CellChatDB v1	GRCh38	GRCh38					TRUE	2443	TRUE	FALSE	FALSE
Job2443_SEMA4C_PLXNB2_GRCh38_GRCh38	['SEMA4C']	['PLXNB2']	SEMA4					PMID: 27533782	Cell-Cell Contact	FALSE	Semaphorin	Postsynaptic density membrane, Cytoplasmic vesicle, Synaptic vesicle membrane, Secretory vesicle	Membrane, Disulfide bond, Differentiation, Transmembrane, Neurogenesis, Cytoplasmic vesicle, Glycoprotein, Signal, Developmental protein, Reference proteome, Immunoglobulin domain, Cell membrane, Transmembrane helix, Phosphoprotein, Postsynaptic cell membrane, Synapse, 3D-structure		TRUE	Plexin	Cell membrane	Membrane, Signal, Developmental protein, Reference proteome, Cell membrane, Transmembrane helix, Disulfide bond, Phosphoprotein, Transmembrane, Receptor, Repeat, 3D-structure, Glycoprotein	Receptors	Other_receptors;Plexin			TRUE	CellChatDB v1	GRCh38	GRCh38					TRUE	1375	TRUE	FALSE	FALSE
Job2444_SEMA4G_PLXNB2_GRCh38_GRCh38	['SEMA4G']	['PLXNB2']	SEMA4					PMID: 27533782	Cell-Cell Contact	FALSE	Semaphorin	Cell membrane	Membrane, Signal, Developmental protein, Reference proteome, Immunoglobulin domain, Cell membrane, Transmembrane helix, Disulfide bond, Phosphoprotein, Differentiation, Transmembrane, Neurogenesis, Alternative splicing, Glycoprotein		TRUE	Plexin	Cell membrane	Membrane, Signal, Developmental protein, Reference proteome, Cell membrane, Transmembrane helix, Disulfide bond, Phosphoprotein, Transmembrane, Receptor, Repeat, 3D-structure, Glycoprotein	Receptors	Other_receptors;Plexin			TRUE	CellChatDB v1	GRCh38	GRCh38					TRUE	1718	TRUE	FALSE	FALSE
Job2445_SEMA4D_CD72_GRCh38_GRCh38	['SEMA4D']	['CD72']	SEMA4					PMID: 22325954	Cell-Cell Contact	FALSE	Semaphorin	Cell membrane	Membrane, Disulfide bond, Differentiation, Transmembrane, Receptor, Neurogenesis, Alternative splicing, Glycoprotein, Signal, Developmental protein, Reference proteome, Immunoglobulin domain, Cell membrane, Transmembrane helix, Phosphoprotein, 3D-structure		TRUE		Membrane	Lectin, Membrane, Reference proteome, Transmembrane helix, Disulfide bond, Phosphoprotein, Transmembrane, Signal-anchor, Glycoprotein					TRUE	CellChatDB v1	GRCh38	GRCh38					TRUE	664	TRUE	FALSE	FALSE
Job2446_SEMA4A_PLXNB1_GRCh38_GRCh38	['SEMA4A']	['PLXNB1']	SEMA4					PMID: 27533782	Cell-Cell Contact	FALSE	Semaphorin	Cell membrane	Immunity, Membrane, Disulfide bond, Differentiation, Transmembrane, Neurogenesis, Alternative splicing, Adaptive immunity, Glycoprotein, Disease variant, Developmental protein, Signal, Reference proteome, Immunoglobulin domain, Cell membrane, Transmembrane helix, Cone-rod dystrophy, Angiogenesis, Retinitis pigmentosa		TRUE	Plexin	Cell membrane, Secreted	Coiled coil, Membrane, Signal, Reference proteome, Cell membrane, Transmembrane helix, Phosphoprotein, Disulfide bond, Secreted, Transmembrane, Receptor, Alternative splicing, Repeat, 3D-structure, Glycoprotein	Receptors	Other_receptors;Plexin		secreted	TRUE	CellChatDB v1	GRCh38	GRCh38					TRUE	2023	TRUE	FALSE	FALSE
Job2447_SEMA4A_PLXNB2_GRCh38_GRCh38	['SEMA4A']	['PLXNB2']	SEMA4					PMID: 27533782	Cell-Cell Contact	FALSE	Semaphorin	Cell membrane	Immunity, Membrane, Disulfide bond, Differentiation, Transmembrane, Neurogenesis, Alternative splicing, Adaptive immunity, Glycoprotein, Disease variant, Developmental protein, Signal, Reference proteome, Immunoglobulin domain, Cell membrane, Transmembrane helix, Cone-rod dystrophy, Angiogenesis, Retinitis pigmentosa		TRUE	Plexin	Cell membrane	Membrane, Signal, Developmental protein, Reference proteome, Cell membrane, Transmembrane helix, Disulfide bond, Phosphoprotein, Transmembrane, Receptor, Repeat, 3D-structure, Glycoprotein	Receptors	Other_receptors;Plexin			TRUE	CellChatDB v1	GRCh38	GRCh38					TRUE	1342	TRUE	FALSE	FALSE
Job2448_SEMA4A_NRP1_PLXNA4_GRCh38_GRCh38	['SEMA4A']	['NRP1', 'PLXNA4']	SEMA4					PMID: 27533782	Cell-Cell Contact	FALSE	Semaphorin	Cell membrane	Immunity, Membrane, Disulfide bond, Differentiation, Transmembrane, Neurogenesis, Alternative splicing, Adaptive immunity, Glycoprotein, Disease variant, Developmental protein, Signal, Reference proteome, Immunoglobulin domain, Cell membrane, Transmembrane helix, Cone-rod dystrophy, Angiogenesis, Retinitis pigmentosa		TRUE	Plexin, Neuropilin	Cell membrane, Cytoplasm, Secreted, Mitochondrion membrane	Membrane, Signal, Reference proteome, Cell membrane, Transmembrane helix, Disulfide bond, Transmembrane, Receptor, Alternative splicing, Repeat, 3D-structure, Acetylation, Glycoprotein, Host-virus interaction, Mitochondrion, Secreted, Differentiation, Neurogenesis, Cytoplasm, Developmental protein, Metal-binding, Phosphoprotein, Heparan sulfate, Direct protein sequencing, Calcium, Angiogenesis, Heparin-binding, Proteoglycan	Receptors	Neuropilin;Other_receptors, Other_receptors;Plexin	Adhesion receptor	growth factor	TRUE	CellChatDB v1	GRCh38	GRCh38					TRUE	1582	TRUE	FALSE	FALSE
Job2449_SEMA4A_NRP1_PLXNA3_GRCh38_GRCh38	['SEMA4A']	['NRP1', 'PLXNA3']	SEMA4					PMID: 27533782	Cell-Cell Contact	FALSE	Semaphorin	Cell membrane	Immunity, Membrane, Disulfide bond, Differentiation, Transmembrane, Neurogenesis, Alternative splicing, Adaptive immunity, Glycoprotein, Disease variant, Developmental protein, Signal, Reference proteome, Immunoglobulin domain, Cell membrane, Transmembrane helix, Cone-rod dystrophy, Angiogenesis, Retinitis pigmentosa		TRUE	Plexin, Neuropilin	Cell membrane, Cytoplasm, Secreted, Mitochondrion membrane	Membrane, Signal, Reference proteome, Cell membrane, Transmembrane helix, Disulfide bond, Phosphoprotein, Transmembrane, Receptor, Repeat, Glycoprotein, Host-virus interaction, Mitochondrion, Secreted, Differentiation, Neurogenesis, Cytoplasm, Alternative splicing, Developmental protein, Metal-binding, Heparan sulfate, Direct protein sequencing, Calcium, Angiogenesis, 3D-structure, Heparin-binding, Proteoglycan	Receptors	Neuropilin;Other_receptors, Other_receptors;Plexin	Adhesion receptor	growth factor	TRUE	CellChatDB v1	GRCh38	GRCh38					TRUE	2320	TRUE	FALSE	FALSE
Job2450_SEMA4A_NRP1_PLXNA1_GRCh38_GRCh38	['SEMA4A']	['NRP1', 'PLXNA1']	SEMA4					PMID: 27533782	Cell-Cell Contact	FALSE	Semaphorin	Cell membrane	Immunity, Membrane, Disulfide bond, Differentiation, Transmembrane, Neurogenesis, Alternative splicing, Adaptive immunity, Glycoprotein, Disease variant, Developmental protein, Signal, Reference proteome, Immunoglobulin domain, Cell membrane, Transmembrane helix, Cone-rod dystrophy, Angiogenesis, Retinitis pigmentosa		TRUE	Neuropilin, Plexin	Cell membrane, Cytoplasm, Secreted, Mitochondrion membrane	Membrane, Host-virus interaction, Mitochondrion, Secreted, Disulfide bond, Transmembrane, Differentiation, Receptor, Neurogenesis, Cytoplasm, Alternative splicing, Glycoprotein, Developmental protein, Signal, Reference proteome, Metal-binding, Transmembrane helix, Cell membrane, Phosphoprotein, Heparan sulfate, Direct protein sequencing, Calcium, Angiogenesis, 3D-structure, Heparin-binding, Proteoglycan, Repeat, Coiled coil	Receptors	Neuropilin;Other_receptors, Other_receptors;Plexin	Adhesion receptor	growth factor	TRUE	CellChatDB v1	GRCh38	GRCh38					TRUE	2986	TRUE	FALSE	FALSE
Job2451_SEMA4A_NRP1_PLXNA2_GRCh38_GRCh38	['SEMA4A']	['NRP1', 'PLXNA2']	SEMA4					PMID: 27533782	Cell-Cell Contact	FALSE	Semaphorin	Cell membrane	Immunity, Membrane, Disulfide bond, Differentiation, Transmembrane, Neurogenesis, Alternative splicing, Adaptive immunity, Glycoprotein, Disease variant, Developmental protein, Signal, Reference proteome, Immunoglobulin domain, Cell membrane, Transmembrane helix, Cone-rod dystrophy, Angiogenesis, Retinitis pigmentosa		TRUE	Neuropilin, Plexin	Cell membrane, Cytoplasm, Secreted, Mitochondrion membrane	Membrane, Host-virus interaction, Mitochondrion, Secreted, Disulfide bond, Transmembrane, Differentiation, Receptor, Neurogenesis, Cytoplasm, Alternative splicing, Glycoprotein, Developmental protein, Signal, Reference proteome, Metal-binding, Transmembrane helix, Cell membrane, Phosphoprotein, Heparan sulfate, Direct protein sequencing, Calcium, Angiogenesis, 3D-structure, Heparin-binding, Proteoglycan, Repeat, Coiled coil	Receptors	Neuropilin;Other_receptors, Other_receptors;Plexin	Adhesion receptor	growth factor	TRUE	CellChatDB v1	GRCh38	GRCh38					TRUE	2913	TRUE	FALSE	FALSE
Job2452_SEMA4A_HAVCR1_mm10_GRCh38	['Sema4a']	['HAVCR1']	SEMA4					PMID: 22325954	Cell-Cell Contact	FALSE	Semaphorin	Cell membrane	Immunity, Membrane, Disulfide bond, Differentiation, Transmembrane, Neurogenesis, Alternative splicing, Adaptive immunity, Glycoprotein, Disease variant, Developmental protein, Signal, Reference proteome, Immunoglobulin domain, Cell membrane, Transmembrane helix, Cone-rod dystrophy, Angiogenesis, Retinitis pigmentosa		TRUE	Immunoglobulin superfamily, TIM	Cell membrane	Membrane, Host-virus interaction, Disulfide bond, Transmembrane, Host cell receptor for virus entry, Receptor, Repeat, Glycoprotein, Signal, Reference proteome, Immunoglobulin domain, Cell membrane, Transmembrane helix, Isopeptide bond, 3D-structure, Ubl conjugation	Unclassified	Unclassified				CellChatDB v1	mm10	GRCh38					TRUE	992	TRUE	FALSE	FALSE
Job2453_SEMA4A_NRP1_PLXNA3_mm10_mm10	['Sema4a']	['Nrp1', 'Plxna3']	SEMA4					PMID: 27533782	Cell-Cell Contact	FALSE	Semaphorin	Cell membrane	Immunity, Membrane, Disulfide bond, Differentiation, Transmembrane, Neurogenesis, Alternative splicing, Adaptive immunity, Glycoprotein, Disease variant, Developmental protein, Signal, Reference proteome, Immunoglobulin domain, Cell membrane, Transmembrane helix, Cone-rod dystrophy, Angiogenesis, Retinitis pigmentosa		TRUE	Plexin, Neuropilin	Cell membrane, Cytoplasm, Secreted, Mitochondrion membrane	Membrane, Signal, Reference proteome, Cell membrane, Transmembrane helix, Disulfide bond, Phosphoprotein, Transmembrane, Receptor, Repeat, Glycoprotein, Host-virus interaction, Mitochondrion, Secreted, Differentiation, Neurogenesis, Cytoplasm, Alternative splicing, Developmental protein, Metal-binding, Heparan sulfate, Direct protein sequencing, Calcium, Angiogenesis, 3D-structure, Heparin-binding, Proteoglycan	Receptors	Neuropilin;Other_receptors, Other_receptors;Plexin	Adhesion receptor	growth factor	TRUE	CellChatDB v1	mm10	mm10					TRUE	3220	TRUE	FALSE	FALSE
Job2454_SEMA4A_NRP1_PLXNA1_mm10_mm10	['Sema4a']	['Nrp1', 'Plxna1']	SEMA4					PMID: 27533782	Cell-Cell Contact	FALSE	Semaphorin	Cell membrane	Immunity, Membrane, Disulfide bond, Differentiation, Transmembrane, Neurogenesis, Alternative splicing, Adaptive immunity, Glycoprotein, Disease variant, Developmental protein, Signal, Reference proteome, Immunoglobulin domain, Cell membrane, Transmembrane helix, Cone-rod dystrophy, Angiogenesis, Retinitis pigmentosa		TRUE	Neuropilin, Plexin	Cell membrane, Cytoplasm, Secreted, Mitochondrion membrane	Membrane, Host-virus interaction, Mitochondrion, Secreted, Disulfide bond, Transmembrane, Differentiation, Receptor, Neurogenesis, Cytoplasm, Alternative splicing, Glycoprotein, Developmental protein, Signal, Reference proteome, Metal-binding, Transmembrane helix, Cell membrane, Phosphoprotein, Heparan sulfate, Direct protein sequencing, Calcium, Angiogenesis, 3D-structure, Heparin-binding, Proteoglycan, Repeat, Coiled coil	Receptors	Neuropilin;Other_receptors, Other_receptors;Plexin	Adhesion receptor	growth factor	TRUE	CellChatDB v1	mm10	mm10					TRUE	3242	TRUE	FALSE	FALSE
Job2455_SEMA4A_PLXNB3_mm10_mm10	['Sema4a']	['Plxnb3']	SEMA4					PMID: 27533782	Cell-Cell Contact	FALSE	Semaphorin	Cell membrane	Immunity, Membrane, Disulfide bond, Differentiation, Transmembrane, Neurogenesis, Alternative splicing, Adaptive immunity, Glycoprotein, Disease variant, Developmental protein, Signal, Reference proteome, Immunoglobulin domain, Cell membrane, Transmembrane helix, Cone-rod dystrophy, Angiogenesis, Retinitis pigmentosa		TRUE	Plexin	Cell membrane	Membrane, Signal, Reference proteome, Cell membrane, Transmembrane helix, Disulfide bond, Transmembrane, Receptor, Neurogenesis, Alternative splicing, Repeat, Glycoprotein	Receptors	Other_receptors;Plexin			TRUE	CellChatDB v1	mm10	mm10					TRUE	2662	TRUE	FALSE	FALSE
Job2456_SEMA4D_CD72_mm10_mm10	['Sema4d']	['Cd72']	SEMA4					PMID: 22325954	Cell-Cell Contact	FALSE	Semaphorin	Cell membrane	Membrane, Disulfide bond, Differentiation, Transmembrane, Receptor, Neurogenesis, Alternative splicing, Glycoprotein, Signal, Developmental protein, Reference proteome, Immunoglobulin domain, Cell membrane, Transmembrane helix, Phosphoprotein, 3D-structure		TRUE		Membrane	Lectin, Membrane, Reference proteome, Transmembrane helix, Disulfide bond, Phosphoprotein, Transmembrane, Signal-anchor, Glycoprotein					TRUE	CellChatDB v1	mm10	mm10					TRUE	1215	TRUE	FALSE	FALSE
Job2457_SEMA4A_NRP1_PLXNA3_mm10_GRCh38	['Sema4a']	['NRP1', 'PLXNA3']	SEMA4					PMID: 27533782	Cell-Cell Contact	FALSE	Semaphorin	Cell membrane	Immunity, Membrane, Disulfide bond, Differentiation, Transmembrane, Neurogenesis, Alternative splicing, Adaptive immunity, Glycoprotein, Disease variant, Developmental protein, Signal, Reference proteome, Immunoglobulin domain, Cell membrane, Transmembrane helix, Cone-rod dystrophy, Angiogenesis, Retinitis pigmentosa		TRUE	Plexin, Neuropilin	Cell membrane, Cytoplasm, Secreted, Mitochondrion membrane	Membrane, Signal, Reference proteome, Cell membrane, Transmembrane helix, Disulfide bond, Phosphoprotein, Transmembrane, Receptor, Repeat, Glycoprotein, Host-virus interaction, Mitochondrion, Secreted, Differentiation, Neurogenesis, Cytoplasm, Alternative splicing, Developmental protein, Metal-binding, Heparan sulfate, Direct protein sequencing, Calcium, Angiogenesis, 3D-structure, Heparin-binding, Proteoglycan	Receptors	Neuropilin;Other_receptors, Other_receptors;Plexin	Adhesion receptor	growth factor	TRUE	CellChatDB v1	mm10	GRCh38					TRUE	2618	TRUE	TRUE	FALSE
Job2458_SEMA4A_NRP1_PLXNA2_mm10_GRCh38	['Sema4a']	['NRP1', 'PLXNA2']	SEMA4					PMID: 27533782	Cell-Cell Contact	FALSE	Semaphorin	Cell membrane	Immunity, Membrane, Disulfide bond, Differentiation, Transmembrane, Neurogenesis, Alternative splicing, Adaptive immunity, Glycoprotein, Disease variant, Developmental protein, Signal, Reference proteome, Immunoglobulin domain, Cell membrane, Transmembrane helix, Cone-rod dystrophy, Angiogenesis, Retinitis pigmentosa		TRUE	Neuropilin, Plexin	Cell membrane, Cytoplasm, Secreted, Mitochondrion membrane	Membrane, Host-virus interaction, Mitochondrion, Secreted, Disulfide bond, Transmembrane, Differentiation, Receptor, Neurogenesis, Cytoplasm, Alternative splicing, Glycoprotein, Developmental protein, Signal, Reference proteome, Metal-binding, Transmembrane helix, Cell membrane, Phosphoprotein, Heparan sulfate, Direct protein sequencing, Calcium, Angiogenesis, 3D-structure, Heparin-binding, Proteoglycan, Repeat, Coiled coil	Receptors	Neuropilin;Other_receptors, Other_receptors;Plexin	Adhesion receptor	growth factor	TRUE	CellChatDB v1	mm10	GRCh38					TRUE	3211	TRUE	TRUE	FALSE
Job2459_SEMA4A_PLXNB1_GRCh38_mm10	['SEMA4A']	['Plxnb1']	SEMA4					PMID: 27533782	Cell-Cell Contact	FALSE	Semaphorin	Cell membrane	Immunity, Membrane, Disulfide bond, Differentiation, Transmembrane, Neurogenesis, Alternative splicing, Adaptive immunity, Glycoprotein, Disease variant, Developmental protein, Signal, Reference proteome, Immunoglobulin domain, Cell membrane, Transmembrane helix, Cone-rod dystrophy, Angiogenesis, Retinitis pigmentosa		TRUE	Plexin	Cell membrane, Secreted	Coiled coil, Membrane, Signal, Reference proteome, Cell membrane, Transmembrane helix, Phosphoprotein, Disulfide bond, Secreted, Transmembrane, Receptor, Alternative splicing, Repeat, 3D-structure, Glycoprotein	Receptors	Other_receptors;Plexin		secreted	TRUE	CellChatDB v1	GRCh38	mm10					TRUE	2581	TRUE	TRUE	FALSE
Job2460_SEMA4G_PLXNB2_GRCh38_mm10	['SEMA4G']	['Plxnb2']	SEMA4					PMID: 27533782	Cell-Cell Contact	FALSE	Semaphorin	Cell membrane	Membrane, Signal, Developmental protein, Reference proteome, Immunoglobulin domain, Cell membrane, Transmembrane helix, Disulfide bond, Phosphoprotein, Differentiation, Transmembrane, Neurogenesis, Alternative splicing, Glycoprotein		TRUE	Plexin	Cell membrane	Membrane, Signal, Developmental protein, Reference proteome, Cell membrane, Transmembrane helix, Disulfide bond, Phosphoprotein, Transmembrane, Receptor, Repeat, 3D-structure, Glycoprotein	Receptors	Other_receptors;Plexin			TRUE	CellChatDB v1	GRCh38	mm10					TRUE	2680	TRUE	TRUE	FALSE
Job2461_SEMA4C_PLXNB2_GRCh38_mm10	['SEMA4C']	['Plxnb2']	SEMA4					PMID: 27533782	Cell-Cell Contact	FALSE	Semaphorin	Postsynaptic density membrane, Cytoplasmic vesicle, Synaptic vesicle membrane, Secretory vesicle	Membrane, Disulfide bond, Differentiation, Transmembrane, Neurogenesis, Cytoplasmic vesicle, Glycoprotein, Signal, Developmental protein, Reference proteome, Immunoglobulin domain, Cell membrane, Transmembrane helix, Phosphoprotein, Postsynaptic cell membrane, Synapse, 3D-structure		TRUE	Plexin	Cell membrane	Membrane, Signal, Developmental protein, Reference proteome, Cell membrane, Transmembrane helix, Disulfide bond, Phosphoprotein, Transmembrane, Receptor, Repeat, 3D-structure, Glycoprotein	Receptors	Other_receptors;Plexin			TRUE	CellChatDB v1	GRCh38	mm10					TRUE	2337	TRUE	TRUE	FALSE
Job2462_SEMA4D_PLXNB3_GRCh38_mm10	['SEMA4D']	['Plxnb3']	SEMA4					PMID: 27533782	Cell-Cell Contact	FALSE	Semaphorin	Cell membrane	Membrane, Disulfide bond, Differentiation, Transmembrane, Receptor, Neurogenesis, Alternative splicing, Glycoprotein, Signal, Developmental protein, Reference proteome, Immunoglobulin domain, Cell membrane, Transmembrane helix, Phosphoprotein, 3D-structure		TRUE	Plexin	Cell membrane	Membrane, Signal, Reference proteome, Cell membrane, Transmembrane helix, Disulfide bond, Transmembrane, Receptor, Neurogenesis, Alternative splicing, Repeat, Glycoprotein	Receptors	Other_receptors;Plexin			TRUE	CellChatDB v1	GRCh38	mm10					TRUE	2436	TRUE	TRUE	FALSE
Job2463_SEMA4D_PLXNB2_GRCh38_mm10	['SEMA4D']	['Plxnb2']	SEMA4					PMID: 27533782	Cell-Cell Contact	FALSE	Semaphorin	Cell membrane	Membrane, Disulfide bond, Differentiation, Transmembrane, Receptor, Neurogenesis, Alternative splicing, Glycoprotein, Signal, Developmental protein, Reference proteome, Immunoglobulin domain, Cell membrane, Transmembrane helix, Phosphoprotein, 3D-structure		TRUE	Plexin	Cell membrane	Membrane, Signal, Developmental protein, Reference proteome, Cell membrane, Transmembrane helix, Disulfide bond, Phosphoprotein, Transmembrane, Receptor, Repeat, 3D-structure, Glycoprotein	Receptors	Other_receptors;Plexin			TRUE	CellChatDB v1	GRCh38	mm10					TRUE	2376	TRUE	TRUE	FALSE
Job2464_SEMA4D_PLXNB1_GRCh38_mm10	['SEMA4D']	['Plxnb1']	SEMA4					PMID: 27533782	Cell-Cell Contact	FALSE	Semaphorin	Cell membrane	Membrane, Disulfide bond, Differentiation, Transmembrane, Receptor, Neurogenesis, Alternative splicing, Glycoprotein, Signal, Developmental protein, Reference proteome, Immunoglobulin domain, Cell membrane, Transmembrane helix, Phosphoprotein, 3D-structure		TRUE	Plexin	Cell membrane, Secreted	Coiled coil, Membrane, Signal, Reference proteome, Cell membrane, Transmembrane helix, Phosphoprotein, Disulfide bond, Secreted, Transmembrane, Receptor, Alternative splicing, Repeat, 3D-structure, Glycoprotein	Receptors	Other_receptors;Plexin		secreted	TRUE	CellChatDB v1	GRCh38	mm10					TRUE	2653	TRUE	TRUE	FALSE
Job2465_SEMA4A_PLXNB3_GRCh38_mm10	['SEMA4A']	['Plxnb3']	SEMA4					PMID: 27533782	Cell-Cell Contact	FALSE	Semaphorin	Cell membrane	Immunity, Membrane, Disulfide bond, Differentiation, Transmembrane, Neurogenesis, Alternative splicing, Adaptive immunity, Glycoprotein, Disease variant, Developmental protein, Signal, Reference proteome, Immunoglobulin domain, Cell membrane, Transmembrane helix, Cone-rod dystrophy, Angiogenesis, Retinitis pigmentosa		TRUE	Plexin	Cell membrane	Membrane, Signal, Reference proteome, Cell membrane, Transmembrane helix, Disulfide bond, Transmembrane, Receptor, Neurogenesis, Alternative splicing, Repeat, Glycoprotein	Receptors	Other_receptors;Plexin			TRUE	CellChatDB v1	GRCh38	mm10					TRUE	2364	TRUE	TRUE	FALSE
Job2466_SEMA4A_PLXNB2_GRCh38_mm10	['SEMA4A']	['Plxnb2']	SEMA4					PMID: 27533782	Cell-Cell Contact	FALSE	Semaphorin	Cell membrane	Immunity, Membrane, Disulfide bond, Differentiation, Transmembrane, Neurogenesis, Alternative splicing, Adaptive immunity, Glycoprotein, Disease variant, Developmental protein, Signal, Reference proteome, Immunoglobulin domain, Cell membrane, Transmembrane helix, Cone-rod dystrophy, Angiogenesis, Retinitis pigmentosa		TRUE	Plexin	Cell membrane	Membrane, Signal, Developmental protein, Reference proteome, Cell membrane, Transmembrane helix, Disulfide bond, Phosphoprotein, Transmembrane, Receptor, Repeat, 3D-structure, Glycoprotein	Receptors	Other_receptors;Plexin			TRUE	CellChatDB v1	GRCh38	mm10					TRUE	2304	TRUE	TRUE	FALSE
Job2467_SEMA4A_NRP1_PLXNA4_GRCh38_mm10	['SEMA4A']	['Nrp1', 'Plxna4']	SEMA4					PMID: 27533782	Cell-Cell Contact	FALSE	Semaphorin	Cell membrane	Immunity, Membrane, Disulfide bond, Differentiation, Transmembrane, Neurogenesis, Alternative splicing, Adaptive immunity, Glycoprotein, Disease variant, Developmental protein, Signal, Reference proteome, Immunoglobulin domain, Cell membrane, Transmembrane helix, Cone-rod dystrophy, Angiogenesis, Retinitis pigmentosa		TRUE	Plexin, Neuropilin	Cell membrane, Cytoplasm, Secreted, Mitochondrion membrane	Membrane, Signal, Reference proteome, Cell membrane, Transmembrane helix, Disulfide bond, Transmembrane, Receptor, Alternative splicing, Repeat, 3D-structure, Acetylation, Glycoprotein, Host-virus interaction, Mitochondrion, Secreted, Differentiation, Neurogenesis, Cytoplasm, Developmental protein, Metal-binding, Phosphoprotein, Heparan sulfate, Direct protein sequencing, Calcium, Angiogenesis, Heparin-binding, Proteoglycan	Receptors	Neuropilin;Other_receptors, Other_receptors;Plexin	Adhesion receptor	growth factor	TRUE	CellChatDB v1	GRCh38	mm10					TRUE	2943	TRUE	TRUE	FALSE
Job2468_SEMA4A_NRP1_PLXNA3_GRCh38_mm10	['SEMA4A']	['Nrp1', 'Plxna3']	SEMA4					PMID: 27533782	Cell-Cell Contact	FALSE	Semaphorin	Cell membrane	Immunity, Membrane, Disulfide bond, Differentiation, Transmembrane, Neurogenesis, Alternative splicing, Adaptive immunity, Glycoprotein, Disease variant, Developmental protein, Signal, Reference proteome, Immunoglobulin domain, Cell membrane, Transmembrane helix, Cone-rod dystrophy, Angiogenesis, Retinitis pigmentosa		TRUE	Plexin, Neuropilin	Cell membrane, Cytoplasm, Secreted, Mitochondrion membrane	Membrane, Signal, Reference proteome, Cell membrane, Transmembrane helix, Disulfide bond, Phosphoprotein, Transmembrane, Receptor, Repeat, Glycoprotein, Host-virus interaction, Mitochondrion, Secreted, Differentiation, Neurogenesis, Cytoplasm, Alternative splicing, Developmental protein, Metal-binding, Heparan sulfate, Direct protein sequencing, Calcium, Angiogenesis, 3D-structure, Heparin-binding, Proteoglycan	Receptors	Neuropilin;Other_receptors, Other_receptors;Plexin	Adhesion receptor	growth factor	TRUE	CellChatDB v1	GRCh38	mm10					TRUE	2922	TRUE	TRUE	FALSE
Job2469_SEMA4A_NRP1_PLXNA2_GRCh38_mm10	['SEMA4A']	['Nrp1', 'Plxna2']	SEMA4					PMID: 27533782	Cell-Cell Contact	FALSE	Semaphorin	Cell membrane	Immunity, Membrane, Disulfide bond, Differentiation, Transmembrane, Neurogenesis, Alternative splicing, Adaptive immunity, Glycoprotein, Disease variant, Developmental protein, Signal, Reference proteome, Immunoglobulin domain, Cell membrane, Transmembrane helix, Cone-rod dystrophy, Angiogenesis, Retinitis pigmentosa		TRUE	Neuropilin, Plexin	Cell membrane, Cytoplasm, Secreted, Mitochondrion membrane	Membrane, Host-virus interaction, Mitochondrion, Secreted, Disulfide bond, Transmembrane, Differentiation, Receptor, Neurogenesis, Cytoplasm, Alternative splicing, Glycoprotein, Developmental protein, Signal, Reference proteome, Metal-binding, Transmembrane helix, Cell membrane, Phosphoprotein, Heparan sulfate, Direct protein sequencing, Calcium, Angiogenesis, 3D-structure, Heparin-binding, Proteoglycan, Repeat, Coiled coil	Receptors	Neuropilin;Other_receptors, Other_receptors;Plexin	Adhesion receptor	growth factor	TRUE	CellChatDB v1	GRCh38	mm10					TRUE	2944	TRUE	TRUE	FALSE
Job2470_SEMA4A_NRP1_PLXNA1_GRCh38_mm10	['SEMA4A']	['Nrp1', 'Plxna1']	SEMA4					PMID: 27533782	Cell-Cell Contact	FALSE	Semaphorin	Cell membrane	Immunity, Membrane, Disulfide bond, Differentiation, Transmembrane, Neurogenesis, Alternative splicing, Adaptive immunity, Glycoprotein, Disease variant, Developmental protein, Signal, Reference proteome, Immunoglobulin domain, Cell membrane, Transmembrane helix, Cone-rod dystrophy, Angiogenesis, Retinitis pigmentosa		TRUE	Neuropilin, Plexin	Cell membrane, Cytoplasm, Secreted, Mitochondrion membrane	Membrane, Host-virus interaction, Mitochondrion, Secreted, Disulfide bond, Transmembrane, Differentiation, Receptor, Neurogenesis, Cytoplasm, Alternative splicing, Glycoprotein, Developmental protein, Signal, Reference proteome, Metal-binding, Transmembrane helix, Cell membrane, Phosphoprotein, Heparan sulfate, Direct protein sequencing, Calcium, Angiogenesis, 3D-structure, Heparin-binding, Proteoglycan, Repeat, Coiled coil	Receptors	Neuropilin;Other_receptors, Other_receptors;Plexin	Adhesion receptor	growth factor	TRUE	CellChatDB v1	GRCh38	mm10					TRUE	2944	TRUE	TRUE	FALSE
Job2471_SEMA4D_CD72_GRCh38_mm10	['SEMA4D']	['Cd72']	SEMA4					PMID: 22325954	Cell-Cell Contact	FALSE	Semaphorin	Cell membrane	Membrane, Disulfide bond, Differentiation, Transmembrane, Receptor, Neurogenesis, Alternative splicing, Glycoprotein, Signal, Developmental protein, Reference proteome, Immunoglobulin domain, Cell membrane, Transmembrane helix, Phosphoprotein, 3D-structure		TRUE		Membrane	Lectin, Membrane, Reference proteome, Transmembrane helix, Disulfide bond, Phosphoprotein, Transmembrane, Signal-anchor, Glycoprotein					TRUE	CellChatDB v1	GRCh38	mm10					TRUE	888	TRUE	TRUE	FALSE
Job2472_SEMA4D_PLXNB1_mm10_GRCh38	['Sema4d']	['PLXNB1']	SEMA4					PMID: 27533782	Cell-Cell Contact	FALSE	Semaphorin	Cell membrane	Membrane, Disulfide bond, Differentiation, Transmembrane, Receptor, Neurogenesis, Alternative splicing, Glycoprotein, Signal, Developmental protein, Reference proteome, Immunoglobulin domain, Cell membrane, Transmembrane helix, Phosphoprotein, 3D-structure		TRUE	Plexin	Cell membrane, Secreted	Coiled coil, Membrane, Signal, Reference proteome, Cell membrane, Transmembrane helix, Phosphoprotein, Disulfide bond, Secreted, Transmembrane, Receptor, Alternative splicing, Repeat, 3D-structure, Glycoprotein	Receptors	Other_receptors;Plexin		secreted	TRUE	CellChatDB v1	mm10	GRCh38					TRUE	2422	TRUE	TRUE	FALSE
Job2473_SEMA4D_PLXNB2_mm10_GRCh38	['Sema4d']	['PLXNB2']	SEMA4					PMID: 27533782	Cell-Cell Contact	FALSE	Semaphorin	Cell membrane	Membrane, Disulfide bond, Differentiation, Transmembrane, Receptor, Neurogenesis, Alternative splicing, Glycoprotein, Signal, Developmental protein, Reference proteome, Immunoglobulin domain, Cell membrane, Transmembrane helix, Phosphoprotein, 3D-structure		TRUE	Plexin	Cell membrane	Membrane, Signal, Developmental protein, Reference proteome, Cell membrane, Transmembrane helix, Disulfide bond, Phosphoprotein, Transmembrane, Receptor, Repeat, 3D-structure, Glycoprotein	Receptors	Other_receptors;Plexin			TRUE	CellChatDB v1	mm10	GRCh38					TRUE	1741	TRUE	TRUE	FALSE
Job2474_SEMA4D_PLXNB3_mm10_GRCh38	['Sema4d']	['PLXNB3']	SEMA4					PMID: 27533782	Cell-Cell Contact	FALSE	Semaphorin	Cell membrane	Membrane, Disulfide bond, Differentiation, Transmembrane, Receptor, Neurogenesis, Alternative splicing, Glycoprotein, Signal, Developmental protein, Reference proteome, Immunoglobulin domain, Cell membrane, Transmembrane helix, Phosphoprotein, 3D-structure		TRUE	Plexin	Cell membrane	Membrane, Signal, Reference proteome, Cell membrane, Transmembrane helix, Disulfide bond, Transmembrane, Receptor, Neurogenesis, Alternative splicing, Repeat, Glycoprotein	Receptors	Other_receptors;Plexin			TRUE	CellChatDB v1	mm10	GRCh38					TRUE	2770	TRUE	TRUE	FALSE
Job2475_SEMA4C_PLXNB2_mm10_GRCh38	['Sema4c']	['PLXNB2']	SEMA4					PMID: 27533782	Cell-Cell Contact	FALSE	Semaphorin	Postsynaptic density membrane, Cytoplasmic vesicle, Synaptic vesicle membrane, Secretory vesicle	Membrane, Disulfide bond, Differentiation, Transmembrane, Neurogenesis, Cytoplasmic vesicle, Glycoprotein, Signal, Developmental protein, Reference proteome, Immunoglobulin domain, Cell membrane, Transmembrane helix, Phosphoprotein, Postsynaptic cell membrane, Synapse, 3D-structure		TRUE	Plexin	Cell membrane	Membrane, Signal, Developmental protein, Reference proteome, Cell membrane, Transmembrane helix, Disulfide bond, Phosphoprotein, Transmembrane, Receptor, Repeat, 3D-structure, Glycoprotein	Receptors	Other_receptors;Plexin			TRUE	CellChatDB v1	mm10	GRCh38					TRUE	1714	TRUE	TRUE	FALSE
Job2476_SEMA4G_PLXNB2_mm10_GRCh38	['Sema4g']	['PLXNB2']	SEMA4					PMID: 27533782	Cell-Cell Contact	FALSE	Semaphorin	Cell membrane	Membrane, Signal, Developmental protein, Reference proteome, Immunoglobulin domain, Cell membrane, Transmembrane helix, Disulfide bond, Phosphoprotein, Differentiation, Transmembrane, Neurogenesis, Alternative splicing, Glycoprotein		TRUE	Plexin	Cell membrane	Membrane, Signal, Developmental protein, Reference proteome, Cell membrane, Transmembrane helix, Disulfide bond, Phosphoprotein, Transmembrane, Receptor, Repeat, 3D-structure, Glycoprotein	Receptors	Other_receptors;Plexin			TRUE	CellChatDB v1	mm10	GRCh38					TRUE	1717	TRUE	TRUE	FALSE
Job2477_SEMA4D_CD72_mm10_GRCh38	['Sema4d']	['CD72']	SEMA4					PMID: 22325954	Cell-Cell Contact	FALSE	Semaphorin	Cell membrane	Membrane, Disulfide bond, Differentiation, Transmembrane, Receptor, Neurogenesis, Alternative splicing, Glycoprotein, Signal, Developmental protein, Reference proteome, Immunoglobulin domain, Cell membrane, Transmembrane helix, Phosphoprotein, 3D-structure		TRUE		Membrane	Lectin, Membrane, Reference proteome, Transmembrane helix, Disulfide bond, Phosphoprotein, Transmembrane, Signal-anchor, Glycoprotein					TRUE	CellChatDB v1	mm10	GRCh38					TRUE	991	TRUE	TRUE	FALSE
Job2478_SEMA4A_PLXNB3_mm10_GRCh38	['Sema4a']	['PLXNB3']	SEMA4					PMID: 27533782	Cell-Cell Contact	FALSE	Semaphorin	Cell membrane	Immunity, Membrane, Disulfide bond, Differentiation, Transmembrane, Neurogenesis, Alternative splicing, Adaptive immunity, Glycoprotein, Disease variant, Developmental protein, Signal, Reference proteome, Immunoglobulin domain, Cell membrane, Transmembrane helix, Cone-rod dystrophy, Angiogenesis, Retinitis pigmentosa		TRUE	Plexin	Cell membrane	Membrane, Signal, Reference proteome, Cell membrane, Transmembrane helix, Disulfide bond, Transmembrane, Receptor, Neurogenesis, Alternative splicing, Repeat, Glycoprotein	Receptors	Other_receptors;Plexin			TRUE	CellChatDB v1	mm10	GRCh38					TRUE	2669	TRUE	TRUE	FALSE
Job2479_SEMA4A_PLXNB2_mm10_GRCh38	['Sema4a']	['PLXNB2']	SEMA4					PMID: 27533782	Cell-Cell Contact	FALSE	Semaphorin	Cell membrane	Immunity, Membrane, Disulfide bond, Differentiation, Transmembrane, Neurogenesis, Alternative splicing, Adaptive immunity, Glycoprotein, Disease variant, Developmental protein, Signal, Reference proteome, Immunoglobulin domain, Cell membrane, Transmembrane helix, Cone-rod dystrophy, Angiogenesis, Retinitis pigmentosa		TRUE	Plexin	Cell membrane	Membrane, Signal, Developmental protein, Reference proteome, Cell membrane, Transmembrane helix, Disulfide bond, Phosphoprotein, Transmembrane, Receptor, Repeat, 3D-structure, Glycoprotein	Receptors	Other_receptors;Plexin			TRUE	CellChatDB v1	mm10	GRCh38					TRUE	1640	TRUE	TRUE	FALSE
Job2480_SEMA4A_PLXNB1_mm10_GRCh38	['Sema4a']	['PLXNB1']	SEMA4					PMID: 27533782	Cell-Cell Contact	FALSE	Semaphorin	Cell membrane	Immunity, Membrane, Disulfide bond, Differentiation, Transmembrane, Neurogenesis, Alternative splicing, Adaptive immunity, Glycoprotein, Disease variant, Developmental protein, Signal, Reference proteome, Immunoglobulin domain, Cell membrane, Transmembrane helix, Cone-rod dystrophy, Angiogenesis, Retinitis pigmentosa		TRUE	Plexin	Cell membrane, Secreted	Coiled coil, Membrane, Signal, Reference proteome, Cell membrane, Transmembrane helix, Phosphoprotein, Disulfide bond, Secreted, Transmembrane, Receptor, Alternative splicing, Repeat, 3D-structure, Glycoprotein	Receptors	Other_receptors;Plexin		secreted	TRUE	CellChatDB v1	mm10	GRCh38					TRUE	2321	TRUE	TRUE	FALSE
Job2481_SEMA4A_NRP1_PLXNA4_mm10_GRCh38	['Sema4a']	['NRP1', 'PLXNA4']	SEMA4					PMID: 27533782	Cell-Cell Contact	FALSE	Semaphorin	Cell membrane	Immunity, Membrane, Disulfide bond, Differentiation, Transmembrane, Neurogenesis, Alternative splicing, Adaptive immunity, Glycoprotein, Disease variant, Developmental protein, Signal, Reference proteome, Immunoglobulin domain, Cell membrane, Transmembrane helix, Cone-rod dystrophy, Angiogenesis, Retinitis pigmentosa		TRUE	Plexin, Neuropilin	Cell membrane, Cytoplasm, Secreted, Mitochondrion membrane	Membrane, Signal, Reference proteome, Cell membrane, Transmembrane helix, Disulfide bond, Transmembrane, Receptor, Alternative splicing, Repeat, 3D-structure, Acetylation, Glycoprotein, Host-virus interaction, Mitochondrion, Secreted, Differentiation, Neurogenesis, Cytoplasm, Developmental protein, Metal-binding, Phosphoprotein, Heparan sulfate, Direct protein sequencing, Calcium, Angiogenesis, Heparin-binding, Proteoglycan	Receptors	Neuropilin;Other_receptors, Other_receptors;Plexin	Adhesion receptor	growth factor	TRUE	CellChatDB v1	mm10	GRCh38					TRUE	1880	TRUE	TRUE	FALSE
Job2482_SEMA4A_NRP1_PLXNA1_mm10_GRCh38	['Sema4a']	['NRP1', 'PLXNA1']	SEMA4					PMID: 27533782	Cell-Cell Contact	FALSE	Semaphorin	Cell membrane	Immunity, Membrane, Disulfide bond, Differentiation, Transmembrane, Neurogenesis, Alternative splicing, Adaptive immunity, Glycoprotein, Disease variant, Developmental protein, Signal, Reference proteome, Immunoglobulin domain, Cell membrane, Transmembrane helix, Cone-rod dystrophy, Angiogenesis, Retinitis pigmentosa		TRUE	Neuropilin, Plexin	Cell membrane, Cytoplasm, Secreted, Mitochondrion membrane	Membrane, Host-virus interaction, Mitochondrion, Secreted, Disulfide bond, Transmembrane, Differentiation, Receptor, Neurogenesis, Cytoplasm, Alternative splicing, Glycoprotein, Developmental protein, Signal, Reference proteome, Metal-binding, Transmembrane helix, Cell membrane, Phosphoprotein, Heparan sulfate, Direct protein sequencing, Calcium, Angiogenesis, 3D-structure, Heparin-binding, Proteoglycan, Repeat, Coiled coil	Receptors	Neuropilin;Other_receptors, Other_receptors;Plexin	Adhesion receptor	growth factor	TRUE	CellChatDB v1	mm10	GRCh38					TRUE	3284	TRUE	TRUE	FALSE
Job2483_SEMA3E_PLXND1_mm10_GRCh38	['Sema3e']	['PLXND1']	SEMA3					PMID: 22325954	Secreted Signaling	FALSE	Semaphorin	Secreted	Signal, Developmental protein, Reference proteome, Immunoglobulin domain, Disulfide bond, Differentiation, Secreted, Angiogenesis, Neurogenesis, Alternative splicing, Glycoprotein	secreted	FALSE	Plexin	Lamellipodium membrane, Cell membrane, Cell projection	Cell projection, Membrane, Signal, Developmental protein, Reference proteome, Cell membrane, Transmembrane helix, Disulfide bond, Transmembrane, Receptor, Angiogenesis, Alternative splicing, Repeat, 3D-structure, Glycoprotein	Receptors	Other_receptors;Plexin			TRUE	CellChatDB v1	mm10	GRCh38					TRUE	1756	TRUE	TRUE	FALSE
Job2484_SEMA3C_NRP1_NRP2_PLXND1_mm10_GRCh38	['Sema3c']	['NRP1', 'NRP2', 'PLXND1']	SEMA3					PMID: 27533782	Secreted Signaling	FALSE	Semaphorin	Secreted	Signal, Developmental protein, Reference proteome, Immunoglobulin domain, Disulfide bond, Secreted, Differentiation, Neurogenesis, Alternative splicing, Glycoprotein	secreted	FALSE	Neuropilin, Plexin	Cell membrane, Cytoplasm, Secreted, Mitochondrion membrane, Lamellipodium membrane, Cell projection, Membrane	Membrane, Host-virus interaction, Mitochondrion, Secreted, Disulfide bond, Transmembrane, Differentiation, Receptor, Neurogenesis, Cytoplasm, Alternative splicing, Glycoprotein, Developmental protein, Signal, Reference proteome, Metal-binding, Transmembrane helix, Cell membrane, Phosphoprotein, Heparan sulfate, Direct protein sequencing, Calcium, Angiogenesis, 3D-structure, Heparin-binding, Proteoglycan, Repeat, Cell projection	Receptors	Neuropilin;Other_receptors, Other_receptors;Plexin	Adhesion receptor	growth factor	TRUE	CellChatDB v1	mm10	GRCh38					TRUE	3208	TRUE	TRUE	FALSE
Job2485_SEMA3G_NRP2_PLXNA4_mm10_GRCh38	['Sema3g']	['NRP2', 'PLXNA4']	SEMA3					PMID: 27533782	Secreted Signaling	FALSE	Semaphorin	Secreted	Secreted, Signal, Reference proteome, Immunoglobulin domain, Disulfide bond, Glycoprotein			Plexin, Neuropilin	Cell membrane, Secreted, Membrane	Membrane, Signal, Reference proteome, Cell membrane, Transmembrane helix, Disulfide bond, Transmembrane, Receptor, Alternative splicing, Repeat, 3D-structure, Acetylation, Glycoprotein, Host-virus interaction, Secreted, Differentiation, Neurogenesis, Developmental protein, Metal-binding, Calcium, Heparin-binding	Receptors	Neuropilin;Other_receptors, Other_receptors;Plexin	Adhesion receptor	growth factor	TRUE	CellChatDB v1	mm10	GRCh38					TRUE	2120	TRUE	TRUE	FALSE
Job2486_SEMA3G_NRP2_PLXNA3_mm10_GRCh38	['Sema3g']	['NRP2', 'PLXNA3']	SEMA3					PMID: 27533782	Secreted Signaling	FALSE	Semaphorin	Secreted	Secreted, Signal, Reference proteome, Immunoglobulin domain, Disulfide bond, Glycoprotein			Plexin, Neuropilin	Cell membrane, Secreted, Membrane	Membrane, Signal, Reference proteome, Cell membrane, Transmembrane helix, Disulfide bond, Phosphoprotein, Transmembrane, Receptor, Repeat, Glycoprotein, Host-virus interaction, Secreted, Differentiation, Neurogenesis, Alternative splicing, Developmental protein, Metal-binding, Calcium, 3D-structure, Heparin-binding	Receptors	Neuropilin;Other_receptors, Other_receptors;Plexin	Adhesion receptor	growth factor	TRUE	CellChatDB v1	mm10	GRCh38					TRUE	2858	TRUE	TRUE	FALSE
Job2487_SEMA3D_NRP2_PLXNA1_mm10_GRCh38	['Sema3d']	['NRP2', 'PLXNA1']	SEMA3					PMID: 27533782	Secreted Signaling	FALSE	Semaphorin	Secreted	Signal, Developmental protein, Reference proteome, Immunoglobulin domain, Disulfide bond, Secreted, Differentiation, Neurogenesis, Glycoprotein			Plexin, Neuropilin	Cell membrane, Secreted, Membrane	Coiled coil, Membrane, Signal, Reference proteome, Cell membrane, Transmembrane helix, Disulfide bond, Transmembrane, Repeat, Glycoprotein, Host-virus interaction, Secreted, Differentiation, Receptor, Neurogenesis, Alternative splicing, Developmental protein, Metal-binding, Calcium, 3D-structure, Heparin-binding	Receptors	Neuropilin;Other_receptors, Other_receptors;Plexin	Adhesion receptor	growth factor	TRUE	CellChatDB v1	mm10	GRCh38					TRUE	3521	TRUE	TRUE	FALSE
Job2488_SEMA3B_NRP2_PLXNA2_mm10_GRCh38	['Sema3b']	['NRP2', 'PLXNA2']	SEMA3					PMID: 27533782	Secreted Signaling	FALSE	Semaphorin	Endoplasmic reticulum, Secreted	Signal, Reference proteome, Immunoglobulin domain, Disulfide bond, Secreted, Alternative splicing, Endoplasmic reticulum, Glycoprotein			Neuropilin, Plexin	Secreted, Membrane, Cell membrane	Membrane, Host-virus interaction, Secreted, Disulfide bond, Differentiation, Transmembrane, Receptor, Neurogenesis, Alternative splicing, Glycoprotein, Developmental protein, Signal, Reference proteome, Metal-binding, Transmembrane helix, Calcium, 3D-structure, Heparin-binding, Repeat, Coiled coil, Cell membrane, Phosphoprotein	Receptors	Neuropilin;Other_receptors, Other_receptors;Plexin	Adhesion receptor	growth factor	TRUE	CellChatDB v1	mm10	GRCh38					TRUE	3419	TRUE	TRUE	FALSE
Job2489_SEMA3B_NRP2_PLXNA3_mm10_GRCh38	['Sema3b']	['NRP2', 'PLXNA3']	SEMA3					PMID: 27533782	Secreted Signaling	FALSE	Semaphorin	Endoplasmic reticulum, Secreted	Signal, Reference proteome, Immunoglobulin domain, Disulfide bond, Secreted, Alternative splicing, Endoplasmic reticulum, Glycoprotein			Plexin, Neuropilin	Cell membrane, Secreted, Membrane	Membrane, Signal, Reference proteome, Cell membrane, Transmembrane helix, Disulfide bond, Phosphoprotein, Transmembrane, Receptor, Repeat, Glycoprotein, Host-virus interaction, Secreted, Differentiation, Neurogenesis, Alternative splicing, Developmental protein, Metal-binding, Calcium, 3D-structure, Heparin-binding	Receptors	Neuropilin;Other_receptors, Other_receptors;Plexin	Adhesion receptor	growth factor	TRUE	CellChatDB v1	mm10	GRCh38					TRUE	2826	TRUE	TRUE	FALSE
Job2490_SEMA3B_NRP2_PLXNA4_mm10_GRCh38	['Sema3b']	['NRP2', 'PLXNA4']	SEMA3					PMID: 27533782	Secreted Signaling	FALSE	Semaphorin	Endoplasmic reticulum, Secreted	Signal, Reference proteome, Immunoglobulin domain, Disulfide bond, Secreted, Alternative splicing, Endoplasmic reticulum, Glycoprotein			Plexin, Neuropilin	Cell membrane, Secreted, Membrane	Membrane, Signal, Reference proteome, Cell membrane, Transmembrane helix, Disulfide bond, Transmembrane, Receptor, Alternative splicing, Repeat, 3D-structure, Acetylation, Glycoprotein, Host-virus interaction, Secreted, Differentiation, Neurogenesis, Developmental protein, Metal-binding, Calcium, Heparin-binding	Receptors	Neuropilin;Other_receptors, Other_receptors;Plexin	Adhesion receptor	growth factor	TRUE	CellChatDB v1	mm10	GRCh38					TRUE	2088	TRUE	TRUE	FALSE
Job2491_SEMA3C_NRP2_PLXNA1_mm10_GRCh38	['Sema3c']	['NRP2', 'PLXNA1']	SEMA3					PMID: 27533782	Secreted Signaling	FALSE	Semaphorin	Secreted	Signal, Developmental protein, Reference proteome, Immunoglobulin domain, Disulfide bond, Secreted, Differentiation, Neurogenesis, Alternative splicing, Glycoprotein	secreted	FALSE	Plexin, Neuropilin	Cell membrane, Secreted, Membrane	Coiled coil, Membrane, Signal, Reference proteome, Cell membrane, Transmembrane helix, Disulfide bond, Transmembrane, Repeat, Glycoprotein, Host-virus interaction, Secreted, Differentiation, Receptor, Neurogenesis, Alternative splicing, Developmental protein, Metal-binding, Calcium, 3D-structure, Heparin-binding	Receptors	Neuropilin;Other_receptors, Other_receptors;Plexin	Adhesion receptor	growth factor	TRUE	CellChatDB v1	mm10	GRCh38					TRUE	3495	TRUE	TRUE	FALSE
Job2492_SEMA3C_NRP2_PLXNA2_mm10_GRCh38	['Sema3c']	['NRP2', 'PLXNA2']	SEMA3					PMID: 27533782	Secreted Signaling	FALSE	Semaphorin	Secreted	Signal, Developmental protein, Reference proteome, Immunoglobulin domain, Disulfide bond, Secreted, Differentiation, Neurogenesis, Alternative splicing, Glycoprotein	secreted	FALSE	Neuropilin, Plexin	Secreted, Membrane, Cell membrane	Membrane, Host-virus interaction, Secreted, Disulfide bond, Differentiation, Transmembrane, Receptor, Neurogenesis, Alternative splicing, Glycoprotein, Developmental protein, Signal, Reference proteome, Metal-binding, Transmembrane helix, Calcium, 3D-structure, Heparin-binding, Repeat, Coiled coil, Cell membrane, Phosphoprotein	Receptors	Neuropilin;Other_receptors, Other_receptors;Plexin	Adhesion receptor	growth factor	TRUE	CellChatDB v1	mm10	GRCh38					TRUE	3422	TRUE	TRUE	FALSE
Job2493_SEMA3C_NRP2_PLXNA3_mm10_GRCh38	['Sema3c']	['NRP2', 'PLXNA3']	SEMA3					PMID: 27533782	Secreted Signaling	FALSE	Semaphorin	Secreted	Signal, Developmental protein, Reference proteome, Immunoglobulin domain, Disulfide bond, Secreted, Differentiation, Neurogenesis, Alternative splicing, Glycoprotein	secreted	FALSE	Plexin, Neuropilin	Cell membrane, Secreted, Membrane	Membrane, Signal, Reference proteome, Cell membrane, Transmembrane helix, Disulfide bond, Phosphoprotein, Transmembrane, Receptor, Repeat, Glycoprotein, Host-virus interaction, Secreted, Differentiation, Neurogenesis, Alternative splicing, Developmental protein, Metal-binding, Calcium, 3D-structure, Heparin-binding	Receptors	Neuropilin;Other_receptors, Other_receptors;Plexin	Adhesion receptor	growth factor	TRUE	CellChatDB v1	mm10	GRCh38					TRUE	2829	TRUE	TRUE	FALSE
Job2494_SEMA3C_NRP2_PLXNA4_mm10_GRCh38	['Sema3c']	['NRP2', 'PLXNA4']	SEMA3					PMID: 27533782	Secreted Signaling	FALSE	Semaphorin	Secreted	Signal, Developmental protein, Reference proteome, Immunoglobulin domain, Disulfide bond, Secreted, Differentiation, Neurogenesis, Alternative splicing, Glycoprotein	secreted	FALSE	Plexin, Neuropilin	Cell membrane, Secreted, Membrane	Membrane, Signal, Reference proteome, Cell membrane, Transmembrane helix, Disulfide bond, Transmembrane, Receptor, Alternative splicing, Repeat, 3D-structure, Acetylation, Glycoprotein, Host-virus interaction, Secreted, Differentiation, Neurogenesis, Developmental protein, Metal-binding, Calcium, Heparin-binding	Receptors	Neuropilin;Other_receptors, Other_receptors;Plexin	Adhesion receptor	growth factor	TRUE	CellChatDB v1	mm10	GRCh38					TRUE	2091	TRUE	TRUE	FALSE
Job2495_SEMA3D_NRP2_PLXNA2_mm10_GRCh38	['Sema3d']	['NRP2', 'PLXNA2']	SEMA3					PMID: 27533782	Secreted Signaling	FALSE	Semaphorin	Secreted	Signal, Developmental protein, Reference proteome, Immunoglobulin domain, Disulfide bond, Secreted, Differentiation, Neurogenesis, Glycoprotein			Neuropilin, Plexin	Secreted, Membrane, Cell membrane	Membrane, Host-virus interaction, Secreted, Disulfide bond, Differentiation, Transmembrane, Receptor, Neurogenesis, Alternative splicing, Glycoprotein, Developmental protein, Signal, Reference proteome, Metal-binding, Transmembrane helix, Calcium, 3D-structure, Heparin-binding, Repeat, Coiled coil, Cell membrane, Phosphoprotein	Receptors	Neuropilin;Other_receptors, Other_receptors;Plexin	Adhesion receptor	growth factor	TRUE	CellChatDB v1	mm10	GRCh38					TRUE	3448	TRUE	TRUE	FALSE
Job2496_SEMA3G_NRP2_PLXNA2_mm10_GRCh38	['Sema3g']	['NRP2', 'PLXNA2']	SEMA3					PMID: 27533782	Secreted Signaling	FALSE	Semaphorin	Secreted	Secreted, Signal, Reference proteome, Immunoglobulin domain, Disulfide bond, Glycoprotein			Neuropilin, Plexin	Secreted, Membrane, Cell membrane	Membrane, Host-virus interaction, Secreted, Disulfide bond, Differentiation, Transmembrane, Receptor, Neurogenesis, Alternative splicing, Glycoprotein, Developmental protein, Signal, Reference proteome, Metal-binding, Transmembrane helix, Calcium, 3D-structure, Heparin-binding, Repeat, Coiled coil, Cell membrane, Phosphoprotein	Receptors	Neuropilin;Other_receptors, Other_receptors;Plexin	Adhesion receptor	growth factor	TRUE	CellChatDB v1	mm10	GRCh38					TRUE	3451	TRUE	TRUE	FALSE
Job2497_SEMA3D_NRP2_PLXNA3_mm10_GRCh38	['Sema3d']	['NRP2', 'PLXNA3']	SEMA3					PMID: 27533782	Secreted Signaling	FALSE	Semaphorin	Secreted	Signal, Developmental protein, Reference proteome, Immunoglobulin domain, Disulfide bond, Secreted, Differentiation, Neurogenesis, Glycoprotein			Plexin, Neuropilin	Cell membrane, Secreted, Membrane	Membrane, Signal, Reference proteome, Cell membrane, Transmembrane helix, Disulfide bond, Phosphoprotein, Transmembrane, Receptor, Repeat, Glycoprotein, Host-virus interaction, Secreted, Differentiation, Neurogenesis, Alternative splicing, Developmental protein, Metal-binding, Calcium, 3D-structure, Heparin-binding	Receptors	Neuropilin;Other_receptors, Other_receptors;Plexin	Adhesion receptor	growth factor	TRUE	CellChatDB v1	mm10	GRCh38					TRUE	2855	TRUE	TRUE	FALSE
Job2498_SEMA3D_NRP2_PLXNA4_mm10_GRCh38	['Sema3d']	['NRP2', 'PLXNA4']	SEMA3					PMID: 27533782	Secreted Signaling	FALSE	Semaphorin	Secreted	Signal, Developmental protein, Reference proteome, Immunoglobulin domain, Disulfide bond, Secreted, Differentiation, Neurogenesis, Glycoprotein			Plexin, Neuropilin	Cell membrane, Secreted, Membrane	Membrane, Signal, Reference proteome, Cell membrane, Transmembrane helix, Disulfide bond, Transmembrane, Receptor, Alternative splicing, Repeat, 3D-structure, Acetylation, Glycoprotein, Host-virus interaction, Secreted, Differentiation, Neurogenesis, Developmental protein, Metal-binding, Calcium, Heparin-binding	Receptors	Neuropilin;Other_receptors, Other_receptors;Plexin	Adhesion receptor	growth factor	TRUE	CellChatDB v1	mm10	GRCh38					TRUE	2117	TRUE	TRUE	FALSE
Job2499_SEMA3F_NRP2_PLXNA1_mm10_GRCh38	['Sema3f']	['NRP2', 'PLXNA1']	SEMA3					PMID: 27533782	Secreted Signaling	FALSE	Semaphorin	Secreted	Secreted, Signal, Reference proteome, Alternative splicing, Immunoglobulin domain, Disulfide bond, Glycoprotein	secreted	FALSE	Plexin, Neuropilin	Cell membrane, Secreted, Membrane	Coiled coil, Membrane, Signal, Reference proteome, Cell membrane, Transmembrane helix, Disulfide bond, Transmembrane, Repeat, Glycoprotein, Host-virus interaction, Secreted, Differentiation, Receptor, Neurogenesis, Alternative splicing, Developmental protein, Metal-binding, Calcium, 3D-structure, Heparin-binding	Receptors	Neuropilin;Other_receptors, Other_receptors;Plexin	Adhesion receptor	growth factor	TRUE	CellChatDB v1	mm10	GRCh38					TRUE	3529	TRUE	TRUE	FALSE
Job2500_SEMA3F_NRP2_PLXNA2_mm10_GRCh38	['Sema3f']	['NRP2', 'PLXNA2']	SEMA3					PMID: 27533782	Secreted Signaling	FALSE	Semaphorin	Secreted	Secreted, Signal, Reference proteome, Alternative splicing, Immunoglobulin domain, Disulfide bond, Glycoprotein	secreted	FALSE	Neuropilin, Plexin	Secreted, Membrane, Cell membrane	Membrane, Host-virus interaction, Secreted, Disulfide bond, Differentiation, Transmembrane, Receptor, Neurogenesis, Alternative splicing, Glycoprotein, Developmental protein, Signal, Reference proteome, Metal-binding, Transmembrane helix, Calcium, 3D-structure, Heparin-binding, Repeat, Coiled coil, Cell membrane, Phosphoprotein	Receptors	Neuropilin;Other_receptors, Other_receptors;Plexin	Adhesion receptor	growth factor	TRUE	CellChatDB v1	mm10	GRCh38					TRUE	3456	TRUE	TRUE	FALSE
Job2501_SEMA3F_NRP2_PLXNA3_mm10_GRCh38	['Sema3f']	['NRP2', 'PLXNA3']	SEMA3					PMID: 27533782	Secreted Signaling	FALSE	Semaphorin	Secreted	Secreted, Signal, Reference proteome, Alternative splicing, Immunoglobulin domain, Disulfide bond, Glycoprotein	secreted	FALSE	Plexin, Neuropilin	Cell membrane, Secreted, Membrane	Membrane, Signal, Reference proteome, Cell membrane, Transmembrane helix, Disulfide bond, Phosphoprotein, Transmembrane, Receptor, Repeat, Glycoprotein, Host-virus interaction, Secreted, Differentiation, Neurogenesis, Alternative splicing, Developmental protein, Metal-binding, Calcium, 3D-structure, Heparin-binding	Receptors	Neuropilin;Other_receptors, Other_receptors;Plexin	Adhesion receptor	growth factor	TRUE	CellChatDB v1	mm10	GRCh38					TRUE	2863	TRUE	TRUE	FALSE
Job2502_SEMA3F_NRP2_PLXNA4_mm10_GRCh38	['Sema3f']	['NRP2', 'PLXNA4']	SEMA3					PMID: 27533782	Secreted Signaling	FALSE	Semaphorin	Secreted	Secreted, Signal, Reference proteome, Alternative splicing, Immunoglobulin domain, Disulfide bond, Glycoprotein	secreted	FALSE	Plexin, Neuropilin	Cell membrane, Secreted, Membrane	Membrane, Signal, Reference proteome, Cell membrane, Transmembrane helix, Disulfide bond, Transmembrane, Receptor, Alternative splicing, Repeat, 3D-structure, Acetylation, Glycoprotein, Host-virus interaction, Secreted, Differentiation, Neurogenesis, Developmental protein, Metal-binding, Calcium, Heparin-binding	Receptors	Neuropilin;Other_receptors, Other_receptors;Plexin	Adhesion receptor	growth factor	TRUE	CellChatDB v1	mm10	GRCh38					TRUE	2125	TRUE	TRUE	FALSE
Job2503_SEMA3G_NRP2_PLXNA1_mm10_GRCh38	['Sema3g']	['NRP2', 'PLXNA1']	SEMA3					PMID: 27533782	Secreted Signaling	FALSE	Semaphorin	Secreted	Secreted, Signal, Reference proteome, Immunoglobulin domain, Disulfide bond, Glycoprotein			Plexin, Neuropilin	Cell membrane, Secreted, Membrane	Coiled coil, Membrane, Signal, Reference proteome, Cell membrane, Transmembrane helix, Disulfide bond, Transmembrane, Repeat, Glycoprotein, Host-virus interaction, Secreted, Differentiation, Receptor, Neurogenesis, Alternative splicing, Developmental protein, Metal-binding, Calcium, 3D-structure, Heparin-binding	Receptors	Neuropilin;Other_receptors, Other_receptors;Plexin	Adhesion receptor	growth factor	TRUE	CellChatDB v1	mm10	GRCh38					TRUE	3524	TRUE	TRUE	FALSE
Job2504_SEMA3B_NRP2_PLXNA1_mm10_GRCh38	['Sema3b']	['NRP2', 'PLXNA1']	SEMA3					PMID: 27533782	Secreted Signaling	FALSE	Semaphorin	Endoplasmic reticulum, Secreted	Signal, Reference proteome, Immunoglobulin domain, Disulfide bond, Secreted, Alternative splicing, Endoplasmic reticulum, Glycoprotein			Plexin, Neuropilin	Cell membrane, Secreted, Membrane	Coiled coil, Membrane, Signal, Reference proteome, Cell membrane, Transmembrane helix, Disulfide bond, Transmembrane, Repeat, Glycoprotein, Host-virus interaction, Secreted, Differentiation, Receptor, Neurogenesis, Alternative splicing, Developmental protein, Metal-binding, Calcium, 3D-structure, Heparin-binding	Receptors	Neuropilin;Other_receptors, Other_receptors;Plexin	Adhesion receptor	growth factor	TRUE	CellChatDB v1	mm10	GRCh38					TRUE	3492	TRUE	TRUE	FALSE
Job2505_SEMA3D_NRP1_PLXNA3_mm10_GRCh38	['Sema3d']	['NRP1', 'PLXNA3']	SEMA3					PMID: 27533782	Secreted Signaling	FALSE	Semaphorin	Secreted	Signal, Developmental protein, Reference proteome, Immunoglobulin domain, Disulfide bond, Secreted, Differentiation, Neurogenesis, Glycoprotein			Plexin, Neuropilin	Cell membrane, Cytoplasm, Secreted, Mitochondrion membrane	Membrane, Signal, Reference proteome, Cell membrane, Transmembrane helix, Disulfide bond, Phosphoprotein, Transmembrane, Receptor, Repeat, Glycoprotein, Host-virus interaction, Mitochondrion, Secreted, Differentiation, Neurogenesis, Cytoplasm, Alternative splicing, Developmental protein, Metal-binding, Heparan sulfate, Direct protein sequencing, Calcium, Angiogenesis, 3D-structure, Heparin-binding, Proteoglycan	Receptors	Neuropilin;Other_receptors, Other_receptors;Plexin	Adhesion receptor	growth factor	TRUE	CellChatDB v1	mm10	GRCh38					TRUE	2635	TRUE	TRUE	FALSE
Job2506_SEMA3D_NRP1_PLXNA2_mm10_GRCh38	['Sema3d']	['NRP1', 'PLXNA2']	SEMA3					PMID: 27533782	Secreted Signaling	FALSE	Semaphorin	Secreted	Signal, Developmental protein, Reference proteome, Immunoglobulin domain, Disulfide bond, Secreted, Differentiation, Neurogenesis, Glycoprotein			Neuropilin, Plexin	Cell membrane, Cytoplasm, Secreted, Mitochondrion membrane	Membrane, Host-virus interaction, Mitochondrion, Secreted, Disulfide bond, Transmembrane, Differentiation, Receptor, Neurogenesis, Cytoplasm, Alternative splicing, Glycoprotein, Developmental protein, Signal, Reference proteome, Metal-binding, Transmembrane helix, Cell membrane, Phosphoprotein, Heparan sulfate, Direct protein sequencing, Calcium, Angiogenesis, 3D-structure, Heparin-binding, Proteoglycan, Repeat, Coiled coil	Receptors	Neuropilin;Other_receptors, Other_receptors;Plexin	Adhesion receptor	growth factor	TRUE	CellChatDB v1	mm10	GRCh38					TRUE	3228	TRUE	TRUE	FALSE
Job2507_SEMA3B_NRP1_PLXNA1_mm10_GRCh38	['Sema3b']	['NRP1', 'PLXNA1']	SEMA3					PMID: 27533782	Secreted Signaling	FALSE	Semaphorin	Endoplasmic reticulum, Secreted	Signal, Reference proteome, Immunoglobulin domain, Disulfide bond, Secreted, Alternative splicing, Endoplasmic reticulum, Glycoprotein			Neuropilin, Plexin	Cell membrane, Cytoplasm, Secreted, Mitochondrion membrane	Membrane, Host-virus interaction, Mitochondrion, Secreted, Disulfide bond, Transmembrane, Differentiation, Receptor, Neurogenesis, Cytoplasm, Alternative splicing, Glycoprotein, Developmental protein, Signal, Reference proteome, Metal-binding, Transmembrane helix, Cell membrane, Phosphoprotein, Heparan sulfate, Direct protein sequencing, Calcium, Angiogenesis, 3D-structure, Heparin-binding, Proteoglycan, Repeat, Coiled coil	Receptors	Neuropilin;Other_receptors, Other_receptors;Plexin	Adhesion receptor	growth factor	TRUE	CellChatDB v1	mm10	GRCh38					TRUE	3272	TRUE	TRUE	FALSE
Job2508_SEMA3C_PLXND1_mm10_GRCh38	['Sema3c']	['PLXND1']	SEMA3					PMID: 27533782	Secreted Signaling	FALSE	Semaphorin	Secreted	Signal, Developmental protein, Reference proteome, Immunoglobulin domain, Disulfide bond, Secreted, Differentiation, Neurogenesis, Alternative splicing, Glycoprotein	secreted	FALSE	Plexin	Lamellipodium membrane, Cell membrane, Cell projection	Cell projection, Membrane, Signal, Developmental protein, Reference proteome, Cell membrane, Transmembrane helix, Disulfide bond, Transmembrane, Receptor, Angiogenesis, Alternative splicing, Repeat, 3D-structure, Glycoprotein	Receptors	Other_receptors;Plexin			TRUE	CellChatDB v1	mm10	GRCh38					TRUE	1732	TRUE	TRUE	FALSE
Job2509_SEMA3A_NRP1_PLXNA1_mm10_GRCh38	['Sema3a']	['NRP1', 'PLXNA1']	SEMA3					PMID: 27533782	Secreted Signaling	FALSE	Semaphorin	Secreted	Disease variant, Signal, Developmental protein, Reference proteome, Immunoglobulin domain, Kallmann syndrome, Disulfide bond, Secreted, Differentiation, Neurogenesis, Hypogonadotropic hypogonadism, Glycoprotein	secreted	FALSE	Neuropilin, Plexin	Cell membrane, Cytoplasm, Secreted, Mitochondrion membrane	Membrane, Host-virus interaction, Mitochondrion, Secreted, Disulfide bond, Transmembrane, Differentiation, Receptor, Neurogenesis, Cytoplasm, Alternative splicing, Glycoprotein, Developmental protein, Signal, Reference proteome, Metal-binding, Transmembrane helix, Cell membrane, Phosphoprotein, Heparan sulfate, Direct protein sequencing, Calcium, Angiogenesis, 3D-structure, Heparin-binding, Proteoglycan, Repeat, Coiled coil	Receptors	Neuropilin;Other_receptors, Other_receptors;Plexin	Adhesion receptor	growth factor	TRUE	CellChatDB v1	mm10	GRCh38					TRUE	3296	TRUE	TRUE	FALSE
Job2510_SEMA3D_NRP1_PLXNA4_mm10_GRCh38	['Sema3d']	['NRP1', 'PLXNA4']	SEMA3					PMID: 27533782	Secreted Signaling	FALSE	Semaphorin	Secreted	Signal, Developmental protein, Reference proteome, Immunoglobulin domain, Disulfide bond, Secreted, Differentiation, Neurogenesis, Glycoprotein			Plexin, Neuropilin	Cell membrane, Cytoplasm, Secreted, Mitochondrion membrane	Membrane, Signal, Reference proteome, Cell membrane, Transmembrane helix, Disulfide bond, Transmembrane, Receptor, Alternative splicing, Repeat, 3D-structure, Acetylation, Glycoprotein, Host-virus interaction, Mitochondrion, Secreted, Differentiation, Neurogenesis, Cytoplasm, Developmental protein, Metal-binding, Phosphoprotein, Heparan sulfate, Direct protein sequencing, Calcium, Angiogenesis, Heparin-binding, Proteoglycan	Receptors	Neuropilin;Other_receptors, Other_receptors;Plexin	Adhesion receptor	growth factor	TRUE	CellChatDB v1	mm10	GRCh38					TRUE	1897	TRUE	TRUE	FALSE
Job2511_SEMA3A_NRP1_PLXNA2_mm10_GRCh38	['Sema3a']	['NRP1', 'PLXNA2']	SEMA3					PMID: 27533782	Secreted Signaling	FALSE	Semaphorin	Secreted	Disease variant, Signal, Developmental protein, Reference proteome, Immunoglobulin domain, Kallmann syndrome, Disulfide bond, Secreted, Differentiation, Neurogenesis, Hypogonadotropic hypogonadism, Glycoprotein	secreted	FALSE	Neuropilin, Plexin	Cell membrane, Cytoplasm, Secreted, Mitochondrion membrane	Membrane, Host-virus interaction, Mitochondrion, Secreted, Disulfide bond, Transmembrane, Differentiation, Receptor, Neurogenesis, Cytoplasm, Alternative splicing, Glycoprotein, Developmental protein, Signal, Reference proteome, Metal-binding, Transmembrane helix, Cell membrane, Phosphoprotein, Heparan sulfate, Direct protein sequencing, Calcium, Angiogenesis, 3D-structure, Heparin-binding, Proteoglycan, Repeat, Coiled coil	Receptors	Neuropilin;Other_receptors, Other_receptors;Plexin	Adhesion receptor	growth factor	TRUE	CellChatDB v1	mm10	GRCh38					TRUE	3223	TRUE	TRUE	FALSE
Job2512_SEMA3A_NRP1_PLXNA4_mm10_GRCh38	['Sema3a']	['NRP1', 'PLXNA4']	SEMA3					PMID: 27533782	Secreted Signaling	FALSE	Semaphorin	Secreted	Disease variant, Signal, Developmental protein, Reference proteome, Immunoglobulin domain, Kallmann syndrome, Disulfide bond, Secreted, Differentiation, Neurogenesis, Hypogonadotropic hypogonadism, Glycoprotein	secreted	FALSE	Plexin, Neuropilin	Cell membrane, Cytoplasm, Secreted, Mitochondrion membrane	Membrane, Signal, Reference proteome, Cell membrane, Transmembrane helix, Disulfide bond, Transmembrane, Receptor, Alternative splicing, Repeat, 3D-structure, Acetylation, Glycoprotein, Host-virus interaction, Mitochondrion, Secreted, Differentiation, Neurogenesis, Cytoplasm, Developmental protein, Metal-binding, Phosphoprotein, Heparan sulfate, Direct protein sequencing, Calcium, Angiogenesis, Heparin-binding, Proteoglycan	Receptors	Neuropilin;Other_receptors, Other_receptors;Plexin	Adhesion receptor	growth factor	TRUE	CellChatDB v1	mm10	GRCh38					TRUE	1892	TRUE	TRUE	FALSE
Job2513_SEMA3G_NRP2_PLXNA4_GRCh38_mm10	['SEMA3G']	['Nrp2', 'Plxna4']	SEMA3					PMID: 27533782	Secreted Signaling	FALSE	Semaphorin	Secreted	Secreted, Signal, Reference proteome, Immunoglobulin domain, Disulfide bond, Glycoprotein			Plexin, Neuropilin	Cell membrane, Secreted, Membrane	Membrane, Signal, Reference proteome, Cell membrane, Transmembrane helix, Disulfide bond, Transmembrane, Receptor, Alternative splicing, Repeat, 3D-structure, Acetylation, Glycoprotein, Host-virus interaction, Secreted, Differentiation, Neurogenesis, Developmental protein, Metal-binding, Calcium, Heparin-binding	Receptors	Neuropilin;Other_receptors, Other_receptors;Plexin	Adhesion receptor	growth factor	TRUE	CellChatDB v1	GRCh38	mm10					TRUE	3624	TRUE	TRUE	FALSE
Job2514_SEMA3G_NRP2_PLXNA3_GRCh38_mm10	['SEMA3G']	['Nrp2', 'Plxna3']	SEMA3					PMID: 27533782	Secreted Signaling	FALSE	Semaphorin	Secreted	Secreted, Signal, Reference proteome, Immunoglobulin domain, Disulfide bond, Glycoprotein			Plexin, Neuropilin	Cell membrane, Secreted, Membrane	Membrane, Signal, Reference proteome, Cell membrane, Transmembrane helix, Disulfide bond, Phosphoprotein, Transmembrane, Receptor, Repeat, Glycoprotein, Host-virus interaction, Secreted, Differentiation, Neurogenesis, Alternative splicing, Developmental protein, Metal-binding, Calcium, 3D-structure, Heparin-binding	Receptors	Neuropilin;Other_receptors, Other_receptors;Plexin	Adhesion receptor	growth factor	TRUE	CellChatDB v1	GRCh38	mm10					TRUE	3603	TRUE	TRUE	FALSE
Job2515_SEMA3G_NRP2_PLXNA2_GRCh38_mm10	['SEMA3G']	['Nrp2', 'Plxna2']	SEMA3					PMID: 27533782	Secreted Signaling	FALSE	Semaphorin	Secreted	Secreted, Signal, Reference proteome, Immunoglobulin domain, Disulfide bond, Glycoprotein			Neuropilin, Plexin	Secreted, Membrane, Cell membrane	Membrane, Host-virus interaction, Secreted, Disulfide bond, Differentiation, Transmembrane, Receptor, Neurogenesis, Alternative splicing, Glycoprotein, Developmental protein, Signal, Reference proteome, Metal-binding, Transmembrane helix, Calcium, 3D-structure, Heparin-binding, Repeat, Coiled coil, Cell membrane, Phosphoprotein	Receptors	Neuropilin;Other_receptors, Other_receptors;Plexin	Adhesion receptor	growth factor	TRUE	CellChatDB v1	GRCh38	mm10					TRUE	3625	TRUE	TRUE	FALSE
Job2516_SEMA3G_NRP2_PLXNA1_GRCh38_mm10	['SEMA3G']	['Nrp2', 'Plxna1']	SEMA3					PMID: 27533782	Secreted Signaling	FALSE	Semaphorin	Secreted	Secreted, Signal, Reference proteome, Immunoglobulin domain, Disulfide bond, Glycoprotein			Plexin, Neuropilin	Cell membrane, Secreted, Membrane	Coiled coil, Membrane, Signal, Reference proteome, Cell membrane, Transmembrane helix, Disulfide bond, Transmembrane, Repeat, Glycoprotein, Host-virus interaction, Secreted, Differentiation, Receptor, Neurogenesis, Alternative splicing, Developmental protein, Metal-binding, Calcium, 3D-structure, Heparin-binding	Receptors	Neuropilin;Other_receptors, Other_receptors;Plexin	Adhesion receptor	growth factor	TRUE	CellChatDB v1	GRCh38	mm10					TRUE	3625	TRUE	TRUE	FALSE
Job2517_SEMA3F_NRP2_PLXNA4_GRCh38_mm10	['SEMA3F']	['Nrp2', 'Plxna4']	SEMA3					PMID: 27533782	Secreted Signaling	FALSE	Semaphorin	Secreted	Secreted, Signal, Reference proteome, Alternative splicing, Immunoglobulin domain, Disulfide bond, Glycoprotein	secreted	FALSE	Plexin, Neuropilin	Cell membrane, Secreted, Membrane	Membrane, Signal, Reference proteome, Cell membrane, Transmembrane helix, Disulfide bond, Transmembrane, Receptor, Alternative splicing, Repeat, 3D-structure, Acetylation, Glycoprotein, Host-virus interaction, Secreted, Differentiation, Neurogenesis, Developmental protein, Metal-binding, Calcium, Heparin-binding	Receptors	Neuropilin;Other_receptors, Other_receptors;Plexin	Adhesion receptor	growth factor	TRUE	CellChatDB v1	GRCh38	mm10					TRUE	3308	TRUE	TRUE	FALSE
Job2518_SEMA3F_NRP2_PLXNA2_GRCh38_mm10	['SEMA3F']	['Nrp2', 'Plxna2']	SEMA3					PMID: 27533782	Secreted Signaling	FALSE	Semaphorin	Secreted	Secreted, Signal, Reference proteome, Alternative splicing, Immunoglobulin domain, Disulfide bond, Glycoprotein	secreted	FALSE	Neuropilin, Plexin	Secreted, Membrane, Cell membrane	Membrane, Host-virus interaction, Secreted, Disulfide bond, Differentiation, Transmembrane, Receptor, Neurogenesis, Alternative splicing, Glycoprotein, Developmental protein, Signal, Reference proteome, Metal-binding, Transmembrane helix, Calcium, 3D-structure, Heparin-binding, Repeat, Coiled coil, Cell membrane, Phosphoprotein	Receptors	Neuropilin;Other_receptors, Other_receptors;Plexin	Adhesion receptor	growth factor	TRUE	CellChatDB v1	GRCh38	mm10					TRUE	3309	TRUE	TRUE	FALSE
Job2519_SEMA3F_NRP2_PLXNA1_GRCh38_mm10	['SEMA3F']	['Nrp2', 'Plxna1']	SEMA3					PMID: 27533782	Secreted Signaling	FALSE	Semaphorin	Secreted	Secreted, Signal, Reference proteome, Alternative splicing, Immunoglobulin domain, Disulfide bond, Glycoprotein	secreted	FALSE	Plexin, Neuropilin	Cell membrane, Secreted, Membrane	Coiled coil, Membrane, Signal, Reference proteome, Cell membrane, Transmembrane helix, Disulfide bond, Transmembrane, Repeat, Glycoprotein, Host-virus interaction, Secreted, Differentiation, Receptor, Neurogenesis, Alternative splicing, Developmental protein, Metal-binding, Calcium, 3D-structure, Heparin-binding	Receptors	Neuropilin;Other_receptors, Other_receptors;Plexin	Adhesion receptor	growth factor	TRUE	CellChatDB v1	GRCh38	mm10					TRUE	3309	TRUE	TRUE	FALSE
Job2520_SEMA3D_NRP2_PLXNA4_GRCh38_mm10	['SEMA3D']	['Nrp2', 'Plxna4']	SEMA3					PMID: 27533782	Secreted Signaling	FALSE	Semaphorin	Secreted	Signal, Developmental protein, Reference proteome, Immunoglobulin domain, Disulfide bond, Secreted, Differentiation, Neurogenesis, Glycoprotein			Plexin, Neuropilin	Cell membrane, Secreted, Membrane	Membrane, Signal, Reference proteome, Cell membrane, Transmembrane helix, Disulfide bond, Transmembrane, Receptor, Alternative splicing, Repeat, 3D-structure, Acetylation, Glycoprotein, Host-virus interaction, Secreted, Differentiation, Neurogenesis, Developmental protein, Metal-binding, Calcium, Heparin-binding	Receptors	Neuropilin;Other_receptors, Other_receptors;Plexin	Adhesion receptor	growth factor	TRUE	CellChatDB v1	GRCh38	mm10					TRUE	3407	TRUE	TRUE	FALSE
Job2521_SEMA3D_NRP2_PLXNA3_GRCh38_mm10	['SEMA3D']	['Nrp2', 'Plxna3']	SEMA3					PMID: 27533782	Secreted Signaling	FALSE	Semaphorin	Secreted	Signal, Developmental protein, Reference proteome, Immunoglobulin domain, Disulfide bond, Secreted, Differentiation, Neurogenesis, Glycoprotein			Plexin, Neuropilin	Cell membrane, Secreted, Membrane	Membrane, Signal, Reference proteome, Cell membrane, Transmembrane helix, Disulfide bond, Phosphoprotein, Transmembrane, Receptor, Repeat, Glycoprotein, Host-virus interaction, Secreted, Differentiation, Neurogenesis, Alternative splicing, Developmental protein, Metal-binding, Calcium, 3D-structure, Heparin-binding	Receptors	Neuropilin;Other_receptors, Other_receptors;Plexin	Adhesion receptor	growth factor	TRUE	CellChatDB v1	GRCh38	mm10					TRUE	3386	TRUE	TRUE	FALSE
Job2522_SEMA3D_NRP2_PLXNA2_GRCh38_mm10	['SEMA3D']	['Nrp2', 'Plxna2']	SEMA3					PMID: 27533782	Secreted Signaling	FALSE	Semaphorin	Secreted	Signal, Developmental protein, Reference proteome, Immunoglobulin domain, Disulfide bond, Secreted, Differentiation, Neurogenesis, Glycoprotein			Neuropilin, Plexin	Secreted, Membrane, Cell membrane	Membrane, Host-virus interaction, Secreted, Disulfide bond, Differentiation, Transmembrane, Receptor, Neurogenesis, Alternative splicing, Glycoprotein, Developmental protein, Signal, Reference proteome, Metal-binding, Transmembrane helix, Calcium, 3D-structure, Heparin-binding, Repeat, Coiled coil, Cell membrane, Phosphoprotein	Receptors	Neuropilin;Other_receptors, Other_receptors;Plexin	Adhesion receptor	growth factor	TRUE	CellChatDB v1	GRCh38	mm10					TRUE	3408	TRUE	TRUE	FALSE
Job2523_SEMA3D_NRP2_PLXNA1_GRCh38_mm10	['SEMA3D']	['Nrp2', 'Plxna1']	SEMA3					PMID: 27533782	Secreted Signaling	FALSE	Semaphorin	Secreted	Signal, Developmental protein, Reference proteome, Immunoglobulin domain, Disulfide bond, Secreted, Differentiation, Neurogenesis, Glycoprotein			Plexin, Neuropilin	Cell membrane, Secreted, Membrane	Coiled coil, Membrane, Signal, Reference proteome, Cell membrane, Transmembrane helix, Disulfide bond, Transmembrane, Repeat, Glycoprotein, Host-virus interaction, Secreted, Differentiation, Receptor, Neurogenesis, Alternative splicing, Developmental protein, Metal-binding, Calcium, 3D-structure, Heparin-binding	Receptors	Neuropilin;Other_receptors, Other_receptors;Plexin	Adhesion receptor	growth factor	TRUE	CellChatDB v1	GRCh38	mm10					TRUE	3408	TRUE	TRUE	FALSE
Job2524_SEMA3B_NRP1_PLXNA2_GRCh38_mm10	['SEMA3B']	['Nrp1', 'Plxna2']	SEMA3					PMID: 27533782	Secreted Signaling	FALSE	Semaphorin	Endoplasmic reticulum, Secreted	Signal, Reference proteome, Immunoglobulin domain, Disulfide bond, Secreted, Alternative splicing, Endoplasmic reticulum, Glycoprotein			Neuropilin, Plexin	Cell membrane, Cytoplasm, Secreted, Mitochondrion membrane	Membrane, Host-virus interaction, Mitochondrion, Secreted, Disulfide bond, Transmembrane, Differentiation, Receptor, Neurogenesis, Cytoplasm, Alternative splicing, Glycoprotein, Developmental protein, Signal, Reference proteome, Metal-binding, Transmembrane helix, Cell membrane, Phosphoprotein, Heparan sulfate, Direct protein sequencing, Calcium, Angiogenesis, 3D-structure, Heparin-binding, Proteoglycan, Repeat, Coiled coil	Receptors	Neuropilin;Other_receptors, Other_receptors;Plexin	Adhesion receptor	growth factor	TRUE	CellChatDB v1	GRCh38	mm10					TRUE	3236	TRUE	TRUE	FALSE
Job2525_SEMA3B_NRP1_PLXNA1_GRCh38_mm10	['SEMA3B']	['Nrp1', 'Plxna1']	SEMA3					PMID: 27533782	Secreted Signaling	FALSE	Semaphorin	Endoplasmic reticulum, Secreted	Signal, Reference proteome, Immunoglobulin domain, Disulfide bond, Secreted, Alternative splicing, Endoplasmic reticulum, Glycoprotein			Neuropilin, Plexin	Cell membrane, Cytoplasm, Secreted, Mitochondrion membrane	Membrane, Host-virus interaction, Mitochondrion, Secreted, Disulfide bond, Transmembrane, Differentiation, Receptor, Neurogenesis, Cytoplasm, Alternative splicing, Glycoprotein, Developmental protein, Signal, Reference proteome, Metal-binding, Transmembrane helix, Cell membrane, Phosphoprotein, Heparan sulfate, Direct protein sequencing, Calcium, Angiogenesis, 3D-structure, Heparin-binding, Proteoglycan, Repeat, Coiled coil	Receptors	Neuropilin;Other_receptors, Other_receptors;Plexin	Adhesion receptor	growth factor	TRUE	CellChatDB v1	GRCh38	mm10					TRUE	3236	TRUE	TRUE	FALSE
Job2526_SEMA3A_NRP1_PLXNA4_GRCh38_mm10	['SEMA3A']	['Nrp1', 'Plxna4']	SEMA3					PMID: 27533782	Secreted Signaling	FALSE	Semaphorin	Secreted	Disease variant, Signal, Developmental protein, Reference proteome, Immunoglobulin domain, Kallmann syndrome, Disulfide bond, Secreted, Differentiation, Neurogenesis, Hypogonadotropic hypogonadism, Glycoprotein	secreted	FALSE	Plexin, Neuropilin	Cell membrane, Cytoplasm, Secreted, Mitochondrion membrane	Membrane, Signal, Reference proteome, Cell membrane, Transmembrane helix, Disulfide bond, Transmembrane, Receptor, Alternative splicing, Repeat, 3D-structure, Acetylation, Glycoprotein, Host-virus interaction, Mitochondrion, Secreted, Differentiation, Neurogenesis, Cytoplasm, Developmental protein, Metal-binding, Phosphoprotein, Heparan sulfate, Direct protein sequencing, Calcium, Angiogenesis, Heparin-binding, Proteoglycan	Receptors	Neuropilin;Other_receptors, Other_receptors;Plexin	Adhesion receptor	growth factor	TRUE	CellChatDB v1	GRCh38	mm10					TRUE	3252	TRUE	TRUE	FALSE
Job2527_SEMA3A_NRP1_PLXNA3_GRCh38_mm10	['SEMA3A']	['Nrp1', 'Plxna3']	SEMA3					PMID: 27533782	Secreted Signaling	FALSE	Semaphorin	Secreted	Disease variant, Signal, Developmental protein, Reference proteome, Immunoglobulin domain, Kallmann syndrome, Disulfide bond, Secreted, Differentiation, Neurogenesis, Hypogonadotropic hypogonadism, Glycoprotein	secreted	FALSE	Plexin, Neuropilin	Cell membrane, Cytoplasm, Secreted, Mitochondrion membrane	Membrane, Signal, Reference proteome, Cell membrane, Transmembrane helix, Disulfide bond, Phosphoprotein, Transmembrane, Receptor, Repeat, Glycoprotein, Host-virus interaction, Mitochondrion, Secreted, Differentiation, Neurogenesis, Cytoplasm, Alternative splicing, Developmental protein, Metal-binding, Heparan sulfate, Direct protein sequencing, Calcium, Angiogenesis, 3D-structure, Heparin-binding, Proteoglycan	Receptors	Neuropilin;Other_receptors, Other_receptors;Plexin	Adhesion receptor	growth factor	TRUE	CellChatDB v1	GRCh38	mm10					TRUE	3231	TRUE	TRUE	FALSE
Job2528_SEMA3A_NRP1_PLXNA2_GRCh38_mm10	['SEMA3A']	['Nrp1', 'Plxna2']	SEMA3					PMID: 27533782	Secreted Signaling	FALSE	Semaphorin	Secreted	Disease variant, Signal, Developmental protein, Reference proteome, Immunoglobulin domain, Kallmann syndrome, Disulfide bond, Secreted, Differentiation, Neurogenesis, Hypogonadotropic hypogonadism, Glycoprotein	secreted	FALSE	Neuropilin, Plexin	Cell membrane, Cytoplasm, Secreted, Mitochondrion membrane	Membrane, Host-virus interaction, Mitochondrion, Secreted, Disulfide bond, Transmembrane, Differentiation, Receptor, Neurogenesis, Cytoplasm, Alternative splicing, Glycoprotein, Developmental protein, Signal, Reference proteome, Metal-binding, Transmembrane helix, Cell membrane, Phosphoprotein, Heparan sulfate, Direct protein sequencing, Calcium, Angiogenesis, 3D-structure, Heparin-binding, Proteoglycan, Repeat, Coiled coil	Receptors	Neuropilin;Other_receptors, Other_receptors;Plexin	Adhesion receptor	growth factor	TRUE	CellChatDB v1	GRCh38	mm10					TRUE	3253	TRUE	TRUE	FALSE
Job2529_SEMA3A_NRP1_PLXNA1_GRCh38_mm10	['SEMA3A']	['Nrp1', 'Plxna1']	SEMA3					PMID: 27533782	Secreted Signaling	FALSE	Semaphorin	Secreted	Disease variant, Signal, Developmental protein, Reference proteome, Immunoglobulin domain, Kallmann syndrome, Disulfide bond, Secreted, Differentiation, Neurogenesis, Hypogonadotropic hypogonadism, Glycoprotein	secreted	FALSE	Neuropilin, Plexin	Cell membrane, Cytoplasm, Secreted, Mitochondrion membrane	Membrane, Host-virus interaction, Mitochondrion, Secreted, Disulfide bond, Transmembrane, Differentiation, Receptor, Neurogenesis, Cytoplasm, Alternative splicing, Glycoprotein, Developmental protein, Signal, Reference proteome, Metal-binding, Transmembrane helix, Cell membrane, Phosphoprotein, Heparan sulfate, Direct protein sequencing, Calcium, Angiogenesis, 3D-structure, Heparin-binding, Proteoglycan, Repeat, Coiled coil	Receptors	Neuropilin;Other_receptors, Other_receptors;Plexin	Adhesion receptor	growth factor	TRUE	CellChatDB v1	GRCh38	mm10					TRUE	3253	TRUE	TRUE	FALSE
Job2530_SEMA3E_PLXND1_GRCh38_mm10	['SEMA3E']	['Plxnd1']	SEMA3					PMID: 22325954	Secreted Signaling	FALSE	Semaphorin	Secreted	Signal, Developmental protein, Reference proteome, Immunoglobulin domain, Disulfide bond, Differentiation, Secreted, Angiogenesis, Neurogenesis, Alternative splicing, Glycoprotein	secreted	FALSE	Plexin	Lamellipodium membrane, Cell membrane, Cell projection	Cell projection, Membrane, Signal, Developmental protein, Reference proteome, Cell membrane, Transmembrane helix, Disulfide bond, Transmembrane, Receptor, Angiogenesis, Alternative splicing, Repeat, 3D-structure, Glycoprotein	Receptors	Other_receptors;Plexin			TRUE	CellChatDB v1	GRCh38	mm10					TRUE	2700	TRUE	TRUE	FALSE
Job2531_SEMA3D_NRP1_PLXNA4_GRCh38_GRCh38	['SEMA3D']	['NRP1', 'PLXNA4']	SEMA3					PMID: 27533782	Secreted Signaling	FALSE	Semaphorin	Secreted	Signal, Developmental protein, Reference proteome, Immunoglobulin domain, Disulfide bond, Secreted, Differentiation, Neurogenesis, Glycoprotein			Plexin, Neuropilin	Cell membrane, Cytoplasm, Secreted, Mitochondrion membrane	Membrane, Signal, Reference proteome, Cell membrane, Transmembrane helix, Disulfide bond, Transmembrane, Receptor, Alternative splicing, Repeat, 3D-structure, Acetylation, Glycoprotein, Host-virus interaction, Mitochondrion, Secreted, Differentiation, Neurogenesis, Cytoplasm, Developmental protein, Metal-binding, Phosphoprotein, Heparan sulfate, Direct protein sequencing, Calcium, Angiogenesis, Heparin-binding, Proteoglycan	Receptors	Neuropilin;Other_receptors, Other_receptors;Plexin	Adhesion receptor	growth factor	TRUE	CellChatDB v1	GRCh38	GRCh38					TRUE	1703	TRUE	FALSE	FALSE
Job2532_SEMA3B_NRP2_PLXNA1_GRCh38_GRCh38	['SEMA3B']	['NRP2', 'PLXNA1']	SEMA3					PMID: 27533782	Secreted Signaling	FALSE	Semaphorin	Endoplasmic reticulum, Secreted	Signal, Reference proteome, Immunoglobulin domain, Disulfide bond, Secreted, Alternative splicing, Endoplasmic reticulum, Glycoprotein			Plexin, Neuropilin	Cell membrane, Secreted, Membrane	Coiled coil, Membrane, Signal, Reference proteome, Cell membrane, Transmembrane helix, Disulfide bond, Transmembrane, Repeat, Glycoprotein, Host-virus interaction, Secreted, Differentiation, Receptor, Neurogenesis, Alternative splicing, Developmental protein, Metal-binding, Calcium, 3D-structure, Heparin-binding	Receptors	Neuropilin;Other_receptors, Other_receptors;Plexin	Adhesion receptor	growth factor	TRUE	CellChatDB v1	GRCh38	GRCh38					TRUE	3498	TRUE	FALSE	FALSE
Job2533_SEMA3B_NRP2_PLXNA2_GRCh38_GRCh38	['SEMA3B']	['NRP2', 'PLXNA2']	SEMA3					PMID: 27533782	Secreted Signaling	FALSE	Semaphorin	Endoplasmic reticulum, Secreted	Signal, Reference proteome, Immunoglobulin domain, Disulfide bond, Secreted, Alternative splicing, Endoplasmic reticulum, Glycoprotein			Neuropilin, Plexin	Secreted, Membrane, Cell membrane	Membrane, Host-virus interaction, Secreted, Disulfide bond, Differentiation, Transmembrane, Receptor, Neurogenesis, Alternative splicing, Glycoprotein, Developmental protein, Signal, Reference proteome, Metal-binding, Transmembrane helix, Calcium, 3D-structure, Heparin-binding, Repeat, Coiled coil, Cell membrane, Phosphoprotein	Receptors	Neuropilin;Other_receptors, Other_receptors;Plexin	Adhesion receptor	growth factor	TRUE	CellChatDB v1	GRCh38	GRCh38					TRUE	3425	TRUE	FALSE	FALSE
Job2534_SEMA3B_NRP2_PLXNA3_GRCh38_GRCh38	['SEMA3B']	['NRP2', 'PLXNA3']	SEMA3					PMID: 27533782	Secreted Signaling	FALSE	Semaphorin	Endoplasmic reticulum, Secreted	Signal, Reference proteome, Immunoglobulin domain, Disulfide bond, Secreted, Alternative splicing, Endoplasmic reticulum, Glycoprotein			Plexin, Neuropilin	Cell membrane, Secreted, Membrane	Membrane, Signal, Reference proteome, Cell membrane, Transmembrane helix, Disulfide bond, Phosphoprotein, Transmembrane, Receptor, Repeat, Glycoprotein, Host-virus interaction, Secreted, Differentiation, Neurogenesis, Alternative splicing, Developmental protein, Metal-binding, Calcium, 3D-structure, Heparin-binding	Receptors	Neuropilin;Other_receptors, Other_receptors;Plexin	Adhesion receptor	growth factor	TRUE	CellChatDB v1	GRCh38	GRCh38					TRUE	2832	TRUE	FALSE	FALSE
Job2535_SEMA3B_NRP2_PLXNA4_GRCh38_GRCh38	['SEMA3B']	['NRP2', 'PLXNA4']	SEMA3					PMID: 27533782	Secreted Signaling	FALSE	Semaphorin	Endoplasmic reticulum, Secreted	Signal, Reference proteome, Immunoglobulin domain, Disulfide bond, Secreted, Alternative splicing, Endoplasmic reticulum, Glycoprotein			Plexin, Neuropilin	Cell membrane, Secreted, Membrane	Membrane, Signal, Reference proteome, Cell membrane, Transmembrane helix, Disulfide bond, Transmembrane, Receptor, Alternative splicing, Repeat, 3D-structure, Acetylation, Glycoprotein, Host-virus interaction, Secreted, Differentiation, Neurogenesis, Developmental protein, Metal-binding, Calcium, Heparin-binding	Receptors	Neuropilin;Other_receptors, Other_receptors;Plexin	Adhesion receptor	growth factor	TRUE	CellChatDB v1	GRCh38	GRCh38					TRUE	2094	TRUE	FALSE	FALSE
Job2536_SEMA3C_NRP2_PLXNA1_GRCh38_GRCh38	['SEMA3C']	['NRP2', 'PLXNA1']	SEMA3					PMID: 27533782	Secreted Signaling	FALSE	Semaphorin	Secreted	Signal, Developmental protein, Reference proteome, Immunoglobulin domain, Disulfide bond, Secreted, Differentiation, Neurogenesis, Alternative splicing, Glycoprotein	secreted	FALSE	Plexin, Neuropilin	Cell membrane, Secreted, Membrane	Coiled coil, Membrane, Signal, Reference proteome, Cell membrane, Transmembrane helix, Disulfide bond, Transmembrane, Repeat, Glycoprotein, Host-virus interaction, Secreted, Differentiation, Receptor, Neurogenesis, Alternative splicing, Developmental protein, Metal-binding, Calcium, 3D-structure, Heparin-binding	Receptors	Neuropilin;Other_receptors, Other_receptors;Plexin	Adhesion receptor	growth factor	TRUE	CellChatDB v1	GRCh38	GRCh38					TRUE	3437	TRUE	FALSE	FALSE
Job2537_SEMA3C_NRP2_PLXNA2_GRCh38_GRCh38	['SEMA3C']	['NRP2', 'PLXNA2']	SEMA3					PMID: 27533782	Secreted Signaling	FALSE	Semaphorin	Secreted	Signal, Developmental protein, Reference proteome, Immunoglobulin domain, Disulfide bond, Secreted, Differentiation, Neurogenesis, Alternative splicing, Glycoprotein	secreted	FALSE	Neuropilin, Plexin	Secreted, Membrane, Cell membrane	Membrane, Host-virus interaction, Secreted, Disulfide bond, Differentiation, Transmembrane, Receptor, Neurogenesis, Alternative splicing, Glycoprotein, Developmental protein, Signal, Reference proteome, Metal-binding, Transmembrane helix, Calcium, 3D-structure, Heparin-binding, Repeat, Coiled coil, Cell membrane, Phosphoprotein	Receptors	Neuropilin;Other_receptors, Other_receptors;Plexin	Adhesion receptor	growth factor	TRUE	CellChatDB v1	GRCh38	GRCh38					TRUE	3364	TRUE	FALSE	FALSE
Job2538_SEMA3C_NRP1_NRP2_PLXND1_GRCh38_mm10	['SEMA3C']	['Nrp1', 'Nrp2', 'Plxnd1']	SEMA3					PMID: 27533782	Secreted Signaling	FALSE	Semaphorin	Secreted	Signal, Developmental protein, Reference proteome, Immunoglobulin domain, Disulfide bond, Secreted, Differentiation, Neurogenesis, Alternative splicing, Glycoprotein	secreted	FALSE	Neuropilin, Plexin	Cell membrane, Cytoplasm, Secreted, Mitochondrion membrane, Lamellipodium membrane, Cell projection, Membrane	Membrane, Host-virus interaction, Mitochondrion, Secreted, Disulfide bond, Transmembrane, Differentiation, Receptor, Neurogenesis, Cytoplasm, Alternative splicing, Glycoprotein, Developmental protein, Signal, Reference proteome, Metal-binding, Transmembrane helix, Cell membrane, Phosphoprotein, Heparan sulfate, Direct protein sequencing, Calcium, Angiogenesis, 3D-structure, Heparin-binding, Proteoglycan, Repeat, Cell projection	Receptors	Neuropilin;Other_receptors, Other_receptors;Plexin	Adhesion receptor	growth factor	TRUE	CellChatDB v1	GRCh38	mm10					TRUE	4137	TRUE	TRUE	FALSE
Job2539_SEMA3A_NRP1_PLXNA3_mm10_GRCh38	['Sema3a']	['NRP1', 'PLXNA3']	SEMA3					PMID: 27533782	Secreted Signaling	FALSE	Semaphorin	Secreted	Disease variant, Signal, Developmental protein, Reference proteome, Immunoglobulin domain, Kallmann syndrome, Disulfide bond, Secreted, Differentiation, Neurogenesis, Hypogonadotropic hypogonadism, Glycoprotein	secreted	FALSE	Plexin, Neuropilin	Cell membrane, Cytoplasm, Secreted, Mitochondrion membrane	Membrane, Signal, Reference proteome, Cell membrane, Transmembrane helix, Disulfide bond, Phosphoprotein, Transmembrane, Receptor, Repeat, Glycoprotein, Host-virus interaction, Mitochondrion, Secreted, Differentiation, Neurogenesis, Cytoplasm, Alternative splicing, Developmental protein, Metal-binding, Heparan sulfate, Direct protein sequencing, Calcium, Angiogenesis, 3D-structure, Heparin-binding, Proteoglycan	Receptors	Neuropilin;Other_receptors, Other_receptors;Plexin	Adhesion receptor	growth factor	TRUE	CellChatDB v1	mm10	GRCh38					TRUE	2630	TRUE	TRUE	FALSE
Job2540_SEMA3C_PLXND1_GRCh38_mm10	['SEMA3C']	['Plxnd1']	SEMA3					PMID: 27533782	Secreted Signaling	FALSE	Semaphorin	Secreted	Signal, Developmental protein, Reference proteome, Immunoglobulin domain, Disulfide bond, Secreted, Differentiation, Neurogenesis, Alternative splicing, Glycoprotein	secreted	FALSE	Plexin	Lamellipodium membrane, Cell membrane, Cell projection	Cell projection, Membrane, Signal, Developmental protein, Reference proteome, Cell membrane, Transmembrane helix, Disulfide bond, Transmembrane, Receptor, Angiogenesis, Alternative splicing, Repeat, 3D-structure, Glycoprotein	Receptors	Other_receptors;Plexin			TRUE	CellChatDB v1	GRCh38	mm10					TRUE	2618	TRUE	TRUE	FALSE
Job2541_SEMA3C_NRP2_PLXNA4_GRCh38_mm10	['SEMA3C']	['Nrp2', 'Plxna4']	SEMA3					PMID: 27533782	Secreted Signaling	FALSE	Semaphorin	Secreted	Signal, Developmental protein, Reference proteome, Immunoglobulin domain, Disulfide bond, Secreted, Differentiation, Neurogenesis, Alternative splicing, Glycoprotein	secreted	FALSE	Plexin, Neuropilin	Cell membrane, Secreted, Membrane	Membrane, Signal, Reference proteome, Cell membrane, Transmembrane helix, Disulfide bond, Transmembrane, Receptor, Alternative splicing, Repeat, 3D-structure, Acetylation, Glycoprotein, Host-virus interaction, Secreted, Differentiation, Neurogenesis, Developmental protein, Metal-binding, Calcium, Heparin-binding	Receptors	Neuropilin;Other_receptors, Other_receptors;Plexin	Adhesion receptor	growth factor	TRUE	CellChatDB v1	GRCh38	mm10					TRUE	3517	TRUE	TRUE	FALSE
Job2542_SEMA3B_NRP1_PLXNA2_mm10_GRCh38	['Sema3b']	['NRP1', 'PLXNA2']	SEMA3					PMID: 27533782	Secreted Signaling	FALSE	Semaphorin	Endoplasmic reticulum, Secreted	Signal, Reference proteome, Immunoglobulin domain, Disulfide bond, Secreted, Alternative splicing, Endoplasmic reticulum, Glycoprotein			Neuropilin, Plexin	Cell membrane, Cytoplasm, Secreted, Mitochondrion membrane	Membrane, Host-virus interaction, Mitochondrion, Secreted, Disulfide bond, Transmembrane, Differentiation, Receptor, Neurogenesis, Cytoplasm, Alternative splicing, Glycoprotein, Developmental protein, Signal, Reference proteome, Metal-binding, Transmembrane helix, Cell membrane, Phosphoprotein, Heparan sulfate, Direct protein sequencing, Calcium, Angiogenesis, 3D-structure, Heparin-binding, Proteoglycan, Repeat, Coiled coil	Receptors	Neuropilin;Other_receptors, Other_receptors;Plexin	Adhesion receptor	growth factor	TRUE	CellChatDB v1	mm10	GRCh38					TRUE	3199	TRUE	TRUE	FALSE
Job2543_SEMA3B_NRP1_PLXNA3_mm10_GRCh38	['Sema3b']	['NRP1', 'PLXNA3']	SEMA3					PMID: 27533782	Secreted Signaling	FALSE	Semaphorin	Endoplasmic reticulum, Secreted	Signal, Reference proteome, Immunoglobulin domain, Disulfide bond, Secreted, Alternative splicing, Endoplasmic reticulum, Glycoprotein			Plexin, Neuropilin	Cell membrane, Cytoplasm, Secreted, Mitochondrion membrane	Membrane, Signal, Reference proteome, Cell membrane, Transmembrane helix, Disulfide bond, Phosphoprotein, Transmembrane, Receptor, Repeat, Glycoprotein, Host-virus interaction, Mitochondrion, Secreted, Differentiation, Neurogenesis, Cytoplasm, Alternative splicing, Developmental protein, Metal-binding, Heparan sulfate, Direct protein sequencing, Calcium, Angiogenesis, 3D-structure, Heparin-binding, Proteoglycan	Receptors	Neuropilin;Other_receptors, Other_receptors;Plexin	Adhesion receptor	growth factor	TRUE	CellChatDB v1	mm10	GRCh38					TRUE	2606	TRUE	TRUE	FALSE
Job2544_SEMA3B_NRP1_PLXNA4_mm10_GRCh38	['Sema3b']	['NRP1', 'PLXNA4']	SEMA3					PMID: 27533782	Secreted Signaling	FALSE	Semaphorin	Endoplasmic reticulum, Secreted	Signal, Reference proteome, Immunoglobulin domain, Disulfide bond, Secreted, Alternative splicing, Endoplasmic reticulum, Glycoprotein			Plexin, Neuropilin	Cell membrane, Cytoplasm, Secreted, Mitochondrion membrane	Membrane, Signal, Reference proteome, Cell membrane, Transmembrane helix, Disulfide bond, Transmembrane, Receptor, Alternative splicing, Repeat, 3D-structure, Acetylation, Glycoprotein, Host-virus interaction, Mitochondrion, Secreted, Differentiation, Neurogenesis, Cytoplasm, Developmental protein, Metal-binding, Phosphoprotein, Heparan sulfate, Direct protein sequencing, Calcium, Angiogenesis, Heparin-binding, Proteoglycan	Receptors	Neuropilin;Other_receptors, Other_receptors;Plexin	Adhesion receptor	growth factor	TRUE	CellChatDB v1	mm10	GRCh38					TRUE	1868	TRUE	TRUE	FALSE
Job2545_SEMA3C_NRP1_PLXNA1_mm10_GRCh38	['Sema3c']	['NRP1', 'PLXNA1']	SEMA3					PMID: 27533782	Secreted Signaling	FALSE	Semaphorin	Secreted	Signal, Developmental protein, Reference proteome, Immunoglobulin domain, Disulfide bond, Secreted, Differentiation, Neurogenesis, Alternative splicing, Glycoprotein	secreted	FALSE	Neuropilin, Plexin	Cell membrane, Cytoplasm, Secreted, Mitochondrion membrane	Membrane, Host-virus interaction, Mitochondrion, Secreted, Disulfide bond, Transmembrane, Differentiation, Receptor, Neurogenesis, Cytoplasm, Alternative splicing, Glycoprotein, Developmental protein, Signal, Reference proteome, Metal-binding, Transmembrane helix, Cell membrane, Phosphoprotein, Heparan sulfate, Direct protein sequencing, Calcium, Angiogenesis, 3D-structure, Heparin-binding, Proteoglycan, Repeat, Coiled coil	Receptors	Neuropilin;Other_receptors, Other_receptors;Plexin	Adhesion receptor	growth factor	TRUE	CellChatDB v1	mm10	GRCh38					TRUE	3275	TRUE	TRUE	FALSE
Job2546_SEMA3C_NRP1_PLXNA2_mm10_GRCh38	['Sema3c']	['NRP1', 'PLXNA2']	SEMA3					PMID: 27533782	Secreted Signaling	FALSE	Semaphorin	Secreted	Signal, Developmental protein, Reference proteome, Immunoglobulin domain, Disulfide bond, Secreted, Differentiation, Neurogenesis, Alternative splicing, Glycoprotein	secreted	FALSE	Neuropilin, Plexin	Cell membrane, Cytoplasm, Secreted, Mitochondrion membrane	Membrane, Host-virus interaction, Mitochondrion, Secreted, Disulfide bond, Transmembrane, Differentiation, Receptor, Neurogenesis, Cytoplasm, Alternative splicing, Glycoprotein, Developmental protein, Signal, Reference proteome, Metal-binding, Transmembrane helix, Cell membrane, Phosphoprotein, Heparan sulfate, Direct protein sequencing, Calcium, Angiogenesis, 3D-structure, Heparin-binding, Proteoglycan, Repeat, Coiled coil	Receptors	Neuropilin;Other_receptors, Other_receptors;Plexin	Adhesion receptor	growth factor	TRUE	CellChatDB v1	mm10	GRCh38					TRUE	3202	TRUE	TRUE	FALSE
Job2547_SEMA3C_NRP1_PLXNA3_mm10_GRCh38	['Sema3c']	['NRP1', 'PLXNA3']	SEMA3					PMID: 27533782	Secreted Signaling	FALSE	Semaphorin	Secreted	Signal, Developmental protein, Reference proteome, Immunoglobulin domain, Disulfide bond, Secreted, Differentiation, Neurogenesis, Alternative splicing, Glycoprotein	secreted	FALSE	Plexin, Neuropilin	Cell membrane, Cytoplasm, Secreted, Mitochondrion membrane	Membrane, Signal, Reference proteome, Cell membrane, Transmembrane helix, Disulfide bond, Phosphoprotein, Transmembrane, Receptor, Repeat, Glycoprotein, Host-virus interaction, Mitochondrion, Secreted, Differentiation, Neurogenesis, Cytoplasm, Alternative splicing, Developmental protein, Metal-binding, Heparan sulfate, Direct protein sequencing, Calcium, Angiogenesis, 3D-structure, Heparin-binding, Proteoglycan	Receptors	Neuropilin;Other_receptors, Other_receptors;Plexin	Adhesion receptor	growth factor	TRUE	CellChatDB v1	mm10	GRCh38					TRUE	2609	TRUE	TRUE	FALSE
Job2548_SEMA3C_NRP1_PLXNA4_mm10_GRCh38	['Sema3c']	['NRP1', 'PLXNA4']	SEMA3					PMID: 27533782	Secreted Signaling	FALSE	Semaphorin	Secreted	Signal, Developmental protein, Reference proteome, Immunoglobulin domain, Disulfide bond, Secreted, Differentiation, Neurogenesis, Alternative splicing, Glycoprotein	secreted	FALSE	Plexin, Neuropilin	Cell membrane, Cytoplasm, Secreted, Mitochondrion membrane	Membrane, Signal, Reference proteome, Cell membrane, Transmembrane helix, Disulfide bond, Transmembrane, Receptor, Alternative splicing, Repeat, 3D-structure, Acetylation, Glycoprotein, Host-virus interaction, Mitochondrion, Secreted, Differentiation, Neurogenesis, Cytoplasm, Developmental protein, Metal-binding, Phosphoprotein, Heparan sulfate, Direct protein sequencing, Calcium, Angiogenesis, Heparin-binding, Proteoglycan	Receptors	Neuropilin;Other_receptors, Other_receptors;Plexin	Adhesion receptor	growth factor	TRUE	CellChatDB v1	mm10	GRCh38					TRUE	1871	TRUE	TRUE	FALSE
Job2549_SEMA3D_NRP1_PLXNA1_mm10_GRCh38	['Sema3d']	['NRP1', 'PLXNA1']	SEMA3					PMID: 27533782	Secreted Signaling	FALSE	Semaphorin	Secreted	Signal, Developmental protein, Reference proteome, Immunoglobulin domain, Disulfide bond, Secreted, Differentiation, Neurogenesis, Glycoprotein			Neuropilin, Plexin	Cell membrane, Cytoplasm, Secreted, Mitochondrion membrane	Membrane, Host-virus interaction, Mitochondrion, Secreted, Disulfide bond, Transmembrane, Differentiation, Receptor, Neurogenesis, Cytoplasm, Alternative splicing, Glycoprotein, Developmental protein, Signal, Reference proteome, Metal-binding, Transmembrane helix, Cell membrane, Phosphoprotein, Heparan sulfate, Direct protein sequencing, Calcium, Angiogenesis, 3D-structure, Heparin-binding, Proteoglycan, Repeat, Coiled coil	Receptors	Neuropilin;Other_receptors, Other_receptors;Plexin	Adhesion receptor	growth factor	TRUE	CellChatDB v1	mm10	GRCh38					TRUE	3301	TRUE	TRUE	FALSE
Job2550_SEMA3C_NRP2_PLXNA3_GRCh38_mm10	['SEMA3C']	['Nrp2', 'Plxna3']	SEMA3					PMID: 27533782	Secreted Signaling	FALSE	Semaphorin	Secreted	Signal, Developmental protein, Reference proteome, Immunoglobulin domain, Disulfide bond, Secreted, Differentiation, Neurogenesis, Alternative splicing, Glycoprotein	secreted	FALSE	Plexin, Neuropilin	Cell membrane, Secreted, Membrane	Membrane, Signal, Reference proteome, Cell membrane, Transmembrane helix, Disulfide bond, Phosphoprotein, Transmembrane, Receptor, Repeat, Glycoprotein, Host-virus interaction, Secreted, Differentiation, Neurogenesis, Alternative splicing, Developmental protein, Metal-binding, Calcium, 3D-structure, Heparin-binding	Receptors	Neuropilin;Other_receptors, Other_receptors;Plexin	Adhesion receptor	growth factor	TRUE	CellChatDB v1	GRCh38	mm10					TRUE	3496	TRUE	TRUE	FALSE
Job2551_SEMA3C_NRP2_PLXNA2_GRCh38_mm10	['SEMA3C']	['Nrp2', 'Plxna2']	SEMA3					PMID: 27533782	Secreted Signaling	FALSE	Semaphorin	Secreted	Signal, Developmental protein, Reference proteome, Immunoglobulin domain, Disulfide bond, Secreted, Differentiation, Neurogenesis, Alternative splicing, Glycoprotein	secreted	FALSE	Neuropilin, Plexin	Secreted, Membrane, Cell membrane	Membrane, Host-virus interaction, Secreted, Disulfide bond, Differentiation, Transmembrane, Receptor, Neurogenesis, Alternative splicing, Glycoprotein, Developmental protein, Signal, Reference proteome, Metal-binding, Transmembrane helix, Calcium, 3D-structure, Heparin-binding, Repeat, Coiled coil, Cell membrane, Phosphoprotein	Receptors	Neuropilin;Other_receptors, Other_receptors;Plexin	Adhesion receptor	growth factor	TRUE	CellChatDB v1	GRCh38	mm10					TRUE	3518	TRUE	TRUE	FALSE
Job2552_SEMA3C_NRP2_PLXNA1_GRCh38_mm10	['SEMA3C']	['Nrp2', 'Plxna1']	SEMA3					PMID: 27533782	Secreted Signaling	FALSE	Semaphorin	Secreted	Signal, Developmental protein, Reference proteome, Immunoglobulin domain, Disulfide bond, Secreted, Differentiation, Neurogenesis, Alternative splicing, Glycoprotein	secreted	FALSE	Plexin, Neuropilin	Cell membrane, Secreted, Membrane	Coiled coil, Membrane, Signal, Reference proteome, Cell membrane, Transmembrane helix, Disulfide bond, Transmembrane, Repeat, Glycoprotein, Host-virus interaction, Secreted, Differentiation, Receptor, Neurogenesis, Alternative splicing, Developmental protein, Metal-binding, Calcium, 3D-structure, Heparin-binding	Receptors	Neuropilin;Other_receptors, Other_receptors;Plexin	Adhesion receptor	growth factor	TRUE	CellChatDB v1	GRCh38	mm10					TRUE	3518	TRUE	TRUE	FALSE
Job2553_SEMA3B_NRP2_PLXNA4_GRCh38_mm10	['SEMA3B']	['Nrp2', 'Plxna4']	SEMA3					PMID: 27533782	Secreted Signaling	FALSE	Semaphorin	Endoplasmic reticulum, Secreted	Signal, Reference proteome, Immunoglobulin domain, Disulfide bond, Secreted, Alternative splicing, Endoplasmic reticulum, Glycoprotein			Plexin, Neuropilin	Cell membrane, Secreted, Membrane	Membrane, Signal, Reference proteome, Cell membrane, Transmembrane helix, Disulfide bond, Transmembrane, Receptor, Alternative splicing, Repeat, 3D-structure, Acetylation, Glycoprotein, Host-virus interaction, Secreted, Differentiation, Neurogenesis, Developmental protein, Metal-binding, Calcium, Heparin-binding	Receptors	Neuropilin;Other_receptors, Other_receptors;Plexin	Adhesion receptor	growth factor	TRUE	CellChatDB v1	GRCh38	mm10					TRUE	3578	TRUE	TRUE	FALSE
Job2554_SEMA3B_NRP2_PLXNA3_GRCh38_mm10	['SEMA3B']	['Nrp2', 'Plxna3']	SEMA3					PMID: 27533782	Secreted Signaling	FALSE	Semaphorin	Endoplasmic reticulum, Secreted	Signal, Reference proteome, Immunoglobulin domain, Disulfide bond, Secreted, Alternative splicing, Endoplasmic reticulum, Glycoprotein			Plexin, Neuropilin	Cell membrane, Secreted, Membrane	Membrane, Signal, Reference proteome, Cell membrane, Transmembrane helix, Disulfide bond, Phosphoprotein, Transmembrane, Receptor, Repeat, Glycoprotein, Host-virus interaction, Secreted, Differentiation, Neurogenesis, Alternative splicing, Developmental protein, Metal-binding, Calcium, 3D-structure, Heparin-binding	Receptors	Neuropilin;Other_receptors, Other_receptors;Plexin	Adhesion receptor	growth factor	TRUE	CellChatDB v1	GRCh38	mm10					TRUE	3557	TRUE	TRUE	FALSE
Job2555_SEMA3B_NRP2_PLXNA2_GRCh38_mm10	['SEMA3B']	['Nrp2', 'Plxna2']	SEMA3					PMID: 27533782	Secreted Signaling	FALSE	Semaphorin	Endoplasmic reticulum, Secreted	Signal, Reference proteome, Immunoglobulin domain, Disulfide bond, Secreted, Alternative splicing, Endoplasmic reticulum, Glycoprotein			Neuropilin, Plexin	Secreted, Membrane, Cell membrane	Membrane, Host-virus interaction, Secreted, Disulfide bond, Differentiation, Transmembrane, Receptor, Neurogenesis, Alternative splicing, Glycoprotein, Developmental protein, Signal, Reference proteome, Metal-binding, Transmembrane helix, Calcium, 3D-structure, Heparin-binding, Repeat, Coiled coil, Cell membrane, Phosphoprotein	Receptors	Neuropilin;Other_receptors, Other_receptors;Plexin	Adhesion receptor	growth factor	TRUE	CellChatDB v1	GRCh38	mm10					TRUE	3579	TRUE	TRUE	FALSE
Job2556_SEMA3B_NRP2_PLXNA1_GRCh38_mm10	['SEMA3B']	['Nrp2', 'Plxna1']	SEMA3					PMID: 27533782	Secreted Signaling	FALSE	Semaphorin	Endoplasmic reticulum, Secreted	Signal, Reference proteome, Immunoglobulin domain, Disulfide bond, Secreted, Alternative splicing, Endoplasmic reticulum, Glycoprotein			Plexin, Neuropilin	Cell membrane, Secreted, Membrane	Coiled coil, Membrane, Signal, Reference proteome, Cell membrane, Transmembrane helix, Disulfide bond, Transmembrane, Repeat, Glycoprotein, Host-virus interaction, Secreted, Differentiation, Receptor, Neurogenesis, Alternative splicing, Developmental protein, Metal-binding, Calcium, 3D-structure, Heparin-binding	Receptors	Neuropilin;Other_receptors, Other_receptors;Plexin	Adhesion receptor	growth factor	TRUE	CellChatDB v1	GRCh38	mm10					TRUE	3579	TRUE	TRUE	FALSE
Job2557_SEMA3D_NRP1_PLXNA4_GRCh38_mm10	['SEMA3D']	['Nrp1', 'Plxna4']	SEMA3					PMID: 27533782	Secreted Signaling	FALSE	Semaphorin	Secreted	Signal, Developmental protein, Reference proteome, Immunoglobulin domain, Disulfide bond, Secreted, Differentiation, Neurogenesis, Glycoprotein			Plexin, Neuropilin	Cell membrane, Cytoplasm, Secreted, Mitochondrion membrane	Membrane, Signal, Reference proteome, Cell membrane, Transmembrane helix, Disulfide bond, Transmembrane, Receptor, Alternative splicing, Repeat, 3D-structure, Acetylation, Glycoprotein, Host-virus interaction, Mitochondrion, Secreted, Differentiation, Neurogenesis, Cytoplasm, Developmental protein, Metal-binding, Phosphoprotein, Heparan sulfate, Direct protein sequencing, Calcium, Angiogenesis, Heparin-binding, Proteoglycan	Receptors	Neuropilin;Other_receptors, Other_receptors;Plexin	Adhesion receptor	growth factor	TRUE	CellChatDB v1	GRCh38	mm10					TRUE	3064	TRUE	TRUE	FALSE
Job2558_SEMA3D_NRP1_PLXNA3_GRCh38_mm10	['SEMA3D']	['Nrp1', 'Plxna3']	SEMA3					PMID: 27533782	Secreted Signaling	FALSE	Semaphorin	Secreted	Signal, Developmental protein, Reference proteome, Immunoglobulin domain, Disulfide bond, Secreted, Differentiation, Neurogenesis, Glycoprotein			Plexin, Neuropilin	Cell membrane, Cytoplasm, Secreted, Mitochondrion membrane	Membrane, Signal, Reference proteome, Cell membrane, Transmembrane helix, Disulfide bond, Phosphoprotein, Transmembrane, Receptor, Repeat, Glycoprotein, Host-virus interaction, Mitochondrion, Secreted, Differentiation, Neurogenesis, Cytoplasm, Alternative splicing, Developmental protein, Metal-binding, Heparan sulfate, Direct protein sequencing, Calcium, Angiogenesis, 3D-structure, Heparin-binding, Proteoglycan	Receptors	Neuropilin;Other_receptors, Other_receptors;Plexin	Adhesion receptor	growth factor	TRUE	CellChatDB v1	GRCh38	mm10					TRUE	3043	TRUE	TRUE	FALSE
Job2559_SEMA3D_NRP1_PLXNA2_GRCh38_mm10	['SEMA3D']	['Nrp1', 'Plxna2']	SEMA3					PMID: 27533782	Secreted Signaling	FALSE	Semaphorin	Secreted	Signal, Developmental protein, Reference proteome, Immunoglobulin domain, Disulfide bond, Secreted, Differentiation, Neurogenesis, Glycoprotein			Neuropilin, Plexin	Cell membrane, Cytoplasm, Secreted, Mitochondrion membrane	Membrane, Host-virus interaction, Mitochondrion, Secreted, Disulfide bond, Transmembrane, Differentiation, Receptor, Neurogenesis, Cytoplasm, Alternative splicing, Glycoprotein, Developmental protein, Signal, Reference proteome, Metal-binding, Transmembrane helix, Cell membrane, Phosphoprotein, Heparan sulfate, Direct protein sequencing, Calcium, Angiogenesis, 3D-structure, Heparin-binding, Proteoglycan, Repeat, Coiled coil	Receptors	Neuropilin;Other_receptors, Other_receptors;Plexin	Adhesion receptor	growth factor	TRUE	CellChatDB v1	GRCh38	mm10					TRUE	3065	TRUE	TRUE	FALSE
Job2560_SEMA3D_NRP1_PLXNA1_GRCh38_mm10	['SEMA3D']	['Nrp1', 'Plxna1']	SEMA3					PMID: 27533782	Secreted Signaling	FALSE	Semaphorin	Secreted	Signal, Developmental protein, Reference proteome, Immunoglobulin domain, Disulfide bond, Secreted, Differentiation, Neurogenesis, Glycoprotein			Neuropilin, Plexin	Cell membrane, Cytoplasm, Secreted, Mitochondrion membrane	Membrane, Host-virus interaction, Mitochondrion, Secreted, Disulfide bond, Transmembrane, Differentiation, Receptor, Neurogenesis, Cytoplasm, Alternative splicing, Glycoprotein, Developmental protein, Signal, Reference proteome, Metal-binding, Transmembrane helix, Cell membrane, Phosphoprotein, Heparan sulfate, Direct protein sequencing, Calcium, Angiogenesis, 3D-structure, Heparin-binding, Proteoglycan, Repeat, Coiled coil	Receptors	Neuropilin;Other_receptors, Other_receptors;Plexin	Adhesion receptor	growth factor	TRUE	CellChatDB v1	GRCh38	mm10					TRUE	3065	TRUE	TRUE	FALSE
Job2561_SEMA3C_NRP1_PLXNA4_GRCh38_mm10	['SEMA3C']	['Nrp1', 'Plxna4']	SEMA3					PMID: 27533782	Secreted Signaling	FALSE	Semaphorin	Secreted	Signal, Developmental protein, Reference proteome, Immunoglobulin domain, Disulfide bond, Secreted, Differentiation, Neurogenesis, Alternative splicing, Glycoprotein	secreted	FALSE	Plexin, Neuropilin	Cell membrane, Cytoplasm, Secreted, Mitochondrion membrane	Membrane, Signal, Reference proteome, Cell membrane, Transmembrane helix, Disulfide bond, Transmembrane, Receptor, Alternative splicing, Repeat, 3D-structure, Acetylation, Glycoprotein, Host-virus interaction, Mitochondrion, Secreted, Differentiation, Neurogenesis, Cytoplasm, Developmental protein, Metal-binding, Phosphoprotein, Heparan sulfate, Direct protein sequencing, Calcium, Angiogenesis, Heparin-binding, Proteoglycan	Receptors	Neuropilin;Other_receptors, Other_receptors;Plexin	Adhesion receptor	growth factor	TRUE	CellChatDB v1	GRCh38	mm10					TRUE	3174	TRUE	TRUE	FALSE
Job2562_SEMA3C_NRP1_PLXNA3_GRCh38_mm10	['SEMA3C']	['Nrp1', 'Plxna3']	SEMA3					PMID: 27533782	Secreted Signaling	FALSE	Semaphorin	Secreted	Signal, Developmental protein, Reference proteome, Immunoglobulin domain, Disulfide bond, Secreted, Differentiation, Neurogenesis, Alternative splicing, Glycoprotein	secreted	FALSE	Plexin, Neuropilin	Cell membrane, Cytoplasm, Secreted, Mitochondrion membrane	Membrane, Signal, Reference proteome, Cell membrane, Transmembrane helix, Disulfide bond, Phosphoprotein, Transmembrane, Receptor, Repeat, Glycoprotein, Host-virus interaction, Mitochondrion, Secreted, Differentiation, Neurogenesis, Cytoplasm, Alternative splicing, Developmental protein, Metal-binding, Heparan sulfate, Direct protein sequencing, Calcium, Angiogenesis, 3D-structure, Heparin-binding, Proteoglycan	Receptors	Neuropilin;Other_receptors, Other_receptors;Plexin	Adhesion receptor	growth factor	TRUE	CellChatDB v1	GRCh38	mm10					TRUE	3153	TRUE	TRUE	FALSE
Job2563_SEMA3C_NRP1_PLXNA2_GRCh38_mm10	['SEMA3C']	['Nrp1', 'Plxna2']	SEMA3					PMID: 27533782	Secreted Signaling	FALSE	Semaphorin	Secreted	Signal, Developmental protein, Reference proteome, Immunoglobulin domain, Disulfide bond, Secreted, Differentiation, Neurogenesis, Alternative splicing, Glycoprotein	secreted	FALSE	Neuropilin, Plexin	Cell membrane, Cytoplasm, Secreted, Mitochondrion membrane	Membrane, Host-virus interaction, Mitochondrion, Secreted, Disulfide bond, Transmembrane, Differentiation, Receptor, Neurogenesis, Cytoplasm, Alternative splicing, Glycoprotein, Developmental protein, Signal, Reference proteome, Metal-binding, Transmembrane helix, Cell membrane, Phosphoprotein, Heparan sulfate, Direct protein sequencing, Calcium, Angiogenesis, 3D-structure, Heparin-binding, Proteoglycan, Repeat, Coiled coil	Receptors	Neuropilin;Other_receptors, Other_receptors;Plexin	Adhesion receptor	growth factor	TRUE	CellChatDB v1	GRCh38	mm10					TRUE	3175	TRUE	TRUE	FALSE
Job2564_SEMA3C_NRP1_PLXNA1_GRCh38_mm10	['SEMA3C']	['Nrp1', 'Plxna1']	SEMA3					PMID: 27533782	Secreted Signaling	FALSE	Semaphorin	Secreted	Signal, Developmental protein, Reference proteome, Immunoglobulin domain, Disulfide bond, Secreted, Differentiation, Neurogenesis, Alternative splicing, Glycoprotein	secreted	FALSE	Neuropilin, Plexin	Cell membrane, Cytoplasm, Secreted, Mitochondrion membrane	Membrane, Host-virus interaction, Mitochondrion, Secreted, Disulfide bond, Transmembrane, Differentiation, Receptor, Neurogenesis, Cytoplasm, Alternative splicing, Glycoprotein, Developmental protein, Signal, Reference proteome, Metal-binding, Transmembrane helix, Cell membrane, Phosphoprotein, Heparan sulfate, Direct protein sequencing, Calcium, Angiogenesis, 3D-structure, Heparin-binding, Proteoglycan, Repeat, Coiled coil	Receptors	Neuropilin;Other_receptors, Other_receptors;Plexin	Adhesion receptor	growth factor	TRUE	CellChatDB v1	GRCh38	mm10					TRUE	3175	TRUE	TRUE	FALSE
Job2565_SEMA3B_NRP1_PLXNA4_GRCh38_mm10	['SEMA3B']	['Nrp1', 'Plxna4']	SEMA3					PMID: 27533782	Secreted Signaling	FALSE	Semaphorin	Endoplasmic reticulum, Secreted	Signal, Reference proteome, Immunoglobulin domain, Disulfide bond, Secreted, Alternative splicing, Endoplasmic reticulum, Glycoprotein			Plexin, Neuropilin	Cell membrane, Cytoplasm, Secreted, Mitochondrion membrane	Membrane, Signal, Reference proteome, Cell membrane, Transmembrane helix, Disulfide bond, Transmembrane, Receptor, Alternative splicing, Repeat, 3D-structure, Acetylation, Glycoprotein, Host-virus interaction, Mitochondrion, Secreted, Differentiation, Neurogenesis, Cytoplasm, Developmental protein, Metal-binding, Phosphoprotein, Heparan sulfate, Direct protein sequencing, Calcium, Angiogenesis, Heparin-binding, Proteoglycan	Receptors	Neuropilin;Other_receptors, Other_receptors;Plexin	Adhesion receptor	growth factor	TRUE	CellChatDB v1	GRCh38	mm10					TRUE	3235	TRUE	TRUE	FALSE
Job2566_SEMA3B_NRP1_PLXNA3_GRCh38_mm10	['SEMA3B']	['Nrp1', 'Plxna3']	SEMA3					PMID: 27533782	Secreted Signaling	FALSE	Semaphorin	Endoplasmic reticulum, Secreted	Signal, Reference proteome, Immunoglobulin domain, Disulfide bond, Secreted, Alternative splicing, Endoplasmic reticulum, Glycoprotein			Plexin, Neuropilin	Cell membrane, Cytoplasm, Secreted, Mitochondrion membrane	Membrane, Signal, Reference proteome, Cell membrane, Transmembrane helix, Disulfide bond, Phosphoprotein, Transmembrane, Receptor, Repeat, Glycoprotein, Host-virus interaction, Mitochondrion, Secreted, Differentiation, Neurogenesis, Cytoplasm, Alternative splicing, Developmental protein, Metal-binding, Heparan sulfate, Direct protein sequencing, Calcium, Angiogenesis, 3D-structure, Heparin-binding, Proteoglycan	Receptors	Neuropilin;Other_receptors, Other_receptors;Plexin	Adhesion receptor	growth factor	TRUE	CellChatDB v1	GRCh38	mm10					TRUE	3214	TRUE	TRUE	FALSE
Job2567_SEMA3F_NRP2_PLXNA3_GRCh38_mm10	['SEMA3F']	['Nrp2', 'Plxna3']	SEMA3					PMID: 27533782	Secreted Signaling	FALSE	Semaphorin	Secreted	Secreted, Signal, Reference proteome, Alternative splicing, Immunoglobulin domain, Disulfide bond, Glycoprotein	secreted	FALSE	Plexin, Neuropilin	Cell membrane, Secreted, Membrane	Membrane, Signal, Reference proteome, Cell membrane, Transmembrane helix, Disulfide bond, Phosphoprotein, Transmembrane, Receptor, Repeat, Glycoprotein, Host-virus interaction, Secreted, Differentiation, Neurogenesis, Alternative splicing, Developmental protein, Metal-binding, Calcium, 3D-structure, Heparin-binding	Receptors	Neuropilin;Other_receptors, Other_receptors;Plexin	Adhesion receptor	growth factor	TRUE	CellChatDB v1	GRCh38	mm10					TRUE	3287	TRUE	TRUE	FALSE
Job2568_SEMA3C_NRP2_PLXNA3_GRCh38_GRCh38	['SEMA3C']	['NRP2', 'PLXNA3']	SEMA3					PMID: 27533782	Secreted Signaling	FALSE	Semaphorin	Secreted	Signal, Developmental protein, Reference proteome, Immunoglobulin domain, Disulfide bond, Secreted, Differentiation, Neurogenesis, Alternative splicing, Glycoprotein	secreted	FALSE	Plexin, Neuropilin	Cell membrane, Secreted, Membrane	Membrane, Signal, Reference proteome, Cell membrane, Transmembrane helix, Disulfide bond, Phosphoprotein, Transmembrane, Receptor, Repeat, Glycoprotein, Host-virus interaction, Secreted, Differentiation, Neurogenesis, Alternative splicing, Developmental protein, Metal-binding, Calcium, 3D-structure, Heparin-binding	Receptors	Neuropilin;Other_receptors, Other_receptors;Plexin	Adhesion receptor	growth factor	TRUE	CellChatDB v1	GRCh38	GRCh38					TRUE	2771	TRUE	FALSE	FALSE
Job2569_SEMA3C_NRP2_PLXNA4_GRCh38_GRCh38	['SEMA3C']	['NRP2', 'PLXNA4']	SEMA3					PMID: 27533782	Secreted Signaling	FALSE	Semaphorin	Secreted	Signal, Developmental protein, Reference proteome, Immunoglobulin domain, Disulfide bond, Secreted, Differentiation, Neurogenesis, Alternative splicing, Glycoprotein	secreted	FALSE	Plexin, Neuropilin	Cell membrane, Secreted, Membrane	Membrane, Signal, Reference proteome, Cell membrane, Transmembrane helix, Disulfide bond, Transmembrane, Receptor, Alternative splicing, Repeat, 3D-structure, Acetylation, Glycoprotein, Host-virus interaction, Secreted, Differentiation, Neurogenesis, Developmental protein, Metal-binding, Calcium, Heparin-binding	Receptors	Neuropilin;Other_receptors, Other_receptors;Plexin	Adhesion receptor	growth factor	TRUE	CellChatDB v1	GRCh38	GRCh38					TRUE	2033	TRUE	FALSE	FALSE
Job2570_SEMA3D_NRP2_PLXNA1_GRCh38_GRCh38	['SEMA3D']	['NRP2', 'PLXNA1']	SEMA3					PMID: 27533782	Secreted Signaling	FALSE	Semaphorin	Secreted	Signal, Developmental protein, Reference proteome, Immunoglobulin domain, Disulfide bond, Secreted, Differentiation, Neurogenesis, Glycoprotein			Plexin, Neuropilin	Cell membrane, Secreted, Membrane	Coiled coil, Membrane, Signal, Reference proteome, Cell membrane, Transmembrane helix, Disulfide bond, Transmembrane, Repeat, Glycoprotein, Host-virus interaction, Secreted, Differentiation, Receptor, Neurogenesis, Alternative splicing, Developmental protein, Metal-binding, Calcium, 3D-structure, Heparin-binding	Receptors	Neuropilin;Other_receptors, Other_receptors;Plexin	Adhesion receptor	growth factor	TRUE	CellChatDB v1	GRCh38	GRCh38					TRUE	3327	TRUE	FALSE	FALSE
Job2571_SEMA3D_NRP2_PLXNA2_GRCh38_GRCh38	['SEMA3D']	['NRP2', 'PLXNA2']	SEMA3					PMID: 27533782	Secreted Signaling	FALSE	Semaphorin	Secreted	Signal, Developmental protein, Reference proteome, Immunoglobulin domain, Disulfide bond, Secreted, Differentiation, Neurogenesis, Glycoprotein			Neuropilin, Plexin	Secreted, Membrane, Cell membrane	Membrane, Host-virus interaction, Secreted, Disulfide bond, Differentiation, Transmembrane, Receptor, Neurogenesis, Alternative splicing, Glycoprotein, Developmental protein, Signal, Reference proteome, Metal-binding, Transmembrane helix, Calcium, 3D-structure, Heparin-binding, Repeat, Coiled coil, Cell membrane, Phosphoprotein	Receptors	Neuropilin;Other_receptors, Other_receptors;Plexin	Adhesion receptor	growth factor	TRUE	CellChatDB v1	GRCh38	GRCh38					TRUE	3254	TRUE	FALSE	FALSE
Job2572_SEMA3C_NRP1_PLXNA1_mm10_mm10	['Sema3c']	['Nrp1', 'Plxna1']	SEMA3					PMID: 27533782	Secreted Signaling	FALSE	Semaphorin	Secreted	Signal, Developmental protein, Reference proteome, Immunoglobulin domain, Disulfide bond, Secreted, Differentiation, Neurogenesis, Alternative splicing, Glycoprotein	secreted	FALSE	Neuropilin, Plexin	Cell membrane, Cytoplasm, Secreted, Mitochondrion membrane	Membrane, Host-virus interaction, Mitochondrion, Secreted, Disulfide bond, Transmembrane, Differentiation, Receptor, Neurogenesis, Cytoplasm, Alternative splicing, Glycoprotein, Developmental protein, Signal, Reference proteome, Metal-binding, Transmembrane helix, Cell membrane, Phosphoprotein, Heparan sulfate, Direct protein sequencing, Calcium, Angiogenesis, 3D-structure, Heparin-binding, Proteoglycan, Repeat, Coiled coil	Receptors	Neuropilin;Other_receptors, Other_receptors;Plexin	Adhesion receptor	growth factor	TRUE	CellChatDB v1	mm10	mm10					TRUE	3233	TRUE	FALSE	FALSE
Job2573_SEMA3B_NRP1_PLXNA4_mm10_mm10	['Sema3b']	['Nrp1', 'Plxna4']	SEMA3					PMID: 27533782	Secreted Signaling	FALSE	Semaphorin	Endoplasmic reticulum, Secreted	Signal, Reference proteome, Immunoglobulin domain, Disulfide bond, Secreted, Alternative splicing, Endoplasmic reticulum, Glycoprotein			Plexin, Neuropilin	Cell membrane, Cytoplasm, Secreted, Mitochondrion membrane	Membrane, Signal, Reference proteome, Cell membrane, Transmembrane helix, Disulfide bond, Transmembrane, Receptor, Alternative splicing, Repeat, 3D-structure, Acetylation, Glycoprotein, Host-virus interaction, Mitochondrion, Secreted, Differentiation, Neurogenesis, Cytoplasm, Developmental protein, Metal-binding, Phosphoprotein, Heparan sulfate, Direct protein sequencing, Calcium, Angiogenesis, Heparin-binding, Proteoglycan	Receptors	Neuropilin;Other_receptors, Other_receptors;Plexin	Adhesion receptor	growth factor	TRUE	CellChatDB v1	mm10	mm10					TRUE	3229	TRUE	FALSE	FALSE
Job2574_SEMA3B_NRP1_PLXNA3_mm10_mm10	['Sema3b']	['Nrp1', 'Plxna3']	SEMA3					PMID: 27533782	Secreted Signaling	FALSE	Semaphorin	Endoplasmic reticulum, Secreted	Signal, Reference proteome, Immunoglobulin domain, Disulfide bond, Secreted, Alternative splicing, Endoplasmic reticulum, Glycoprotein			Plexin, Neuropilin	Cell membrane, Cytoplasm, Secreted, Mitochondrion membrane	Membrane, Signal, Reference proteome, Cell membrane, Transmembrane helix, Disulfide bond, Phosphoprotein, Transmembrane, Receptor, Repeat, Glycoprotein, Host-virus interaction, Mitochondrion, Secreted, Differentiation, Neurogenesis, Cytoplasm, Alternative splicing, Developmental protein, Metal-binding, Heparan sulfate, Direct protein sequencing, Calcium, Angiogenesis, 3D-structure, Heparin-binding, Proteoglycan	Receptors	Neuropilin;Other_receptors, Other_receptors;Plexin	Adhesion receptor	growth factor	TRUE	CellChatDB v1	mm10	mm10					TRUE	3208	TRUE	FALSE	FALSE
Job2575_SEMA3B_NRP1_PLXNA2_mm10_mm10	['Sema3b']	['Nrp1', 'Plxna2']	SEMA3					PMID: 27533782	Secreted Signaling	FALSE	Semaphorin	Endoplasmic reticulum, Secreted	Signal, Reference proteome, Immunoglobulin domain, Disulfide bond, Secreted, Alternative splicing, Endoplasmic reticulum, Glycoprotein			Neuropilin, Plexin	Cell membrane, Cytoplasm, Secreted, Mitochondrion membrane	Membrane, Host-virus interaction, Mitochondrion, Secreted, Disulfide bond, Transmembrane, Differentiation, Receptor, Neurogenesis, Cytoplasm, Alternative splicing, Glycoprotein, Developmental protein, Signal, Reference proteome, Metal-binding, Transmembrane helix, Cell membrane, Phosphoprotein, Heparan sulfate, Direct protein sequencing, Calcium, Angiogenesis, 3D-structure, Heparin-binding, Proteoglycan, Repeat, Coiled coil	Receptors	Neuropilin;Other_receptors, Other_receptors;Plexin	Adhesion receptor	growth factor	TRUE	CellChatDB v1	mm10	mm10					TRUE	3230	TRUE	FALSE	FALSE
Job2576_SEMA3B_NRP1_PLXNA1_mm10_mm10	['Sema3b']	['Nrp1', 'Plxna1']	SEMA3					PMID: 27533782	Secreted Signaling	FALSE	Semaphorin	Endoplasmic reticulum, Secreted	Signal, Reference proteome, Immunoglobulin domain, Disulfide bond, Secreted, Alternative splicing, Endoplasmic reticulum, Glycoprotein			Neuropilin, Plexin	Cell membrane, Cytoplasm, Secreted, Mitochondrion membrane	Membrane, Host-virus interaction, Mitochondrion, Secreted, Disulfide bond, Transmembrane, Differentiation, Receptor, Neurogenesis, Cytoplasm, Alternative splicing, Glycoprotein, Developmental protein, Signal, Reference proteome, Metal-binding, Transmembrane helix, Cell membrane, Phosphoprotein, Heparan sulfate, Direct protein sequencing, Calcium, Angiogenesis, 3D-structure, Heparin-binding, Proteoglycan, Repeat, Coiled coil	Receptors	Neuropilin;Other_receptors, Other_receptors;Plexin	Adhesion receptor	growth factor	TRUE	CellChatDB v1	mm10	mm10					TRUE	3230	TRUE	FALSE	FALSE
Job2577_SEMA3A_NRP1_PLXNA4_mm10_mm10	['Sema3a']	['Nrp1', 'Plxna4']	SEMA3					PMID: 27533782	Secreted Signaling	FALSE	Semaphorin	Secreted	Disease variant, Signal, Developmental protein, Reference proteome, Immunoglobulin domain, Kallmann syndrome, Disulfide bond, Secreted, Differentiation, Neurogenesis, Hypogonadotropic hypogonadism, Glycoprotein	secreted	FALSE	Plexin, Neuropilin	Cell membrane, Cytoplasm, Secreted, Mitochondrion membrane	Membrane, Signal, Reference proteome, Cell membrane, Transmembrane helix, Disulfide bond, Transmembrane, Receptor, Alternative splicing, Repeat, 3D-structure, Acetylation, Glycoprotein, Host-virus interaction, Mitochondrion, Secreted, Differentiation, Neurogenesis, Cytoplasm, Developmental protein, Metal-binding, Phosphoprotein, Heparan sulfate, Direct protein sequencing, Calcium, Angiogenesis, Heparin-binding, Proteoglycan	Receptors	Neuropilin;Other_receptors, Other_receptors;Plexin	Adhesion receptor	growth factor	TRUE	CellChatDB v1	mm10	mm10					TRUE	3253	TRUE	FALSE	FALSE
Job2578_SEMA3A_NRP1_PLXNA3_mm10_mm10	['Sema3a']	['Nrp1', 'Plxna3']	SEMA3					PMID: 27533782	Secreted Signaling	FALSE	Semaphorin	Secreted	Disease variant, Signal, Developmental protein, Reference proteome, Immunoglobulin domain, Kallmann syndrome, Disulfide bond, Secreted, Differentiation, Neurogenesis, Hypogonadotropic hypogonadism, Glycoprotein	secreted	FALSE	Plexin, Neuropilin	Cell membrane, Cytoplasm, Secreted, Mitochondrion membrane	Membrane, Signal, Reference proteome, Cell membrane, Transmembrane helix, Disulfide bond, Phosphoprotein, Transmembrane, Receptor, Repeat, Glycoprotein, Host-virus interaction, Mitochondrion, Secreted, Differentiation, Neurogenesis, Cytoplasm, Alternative splicing, Developmental protein, Metal-binding, Heparan sulfate, Direct protein sequencing, Calcium, Angiogenesis, 3D-structure, Heparin-binding, Proteoglycan	Receptors	Neuropilin;Other_receptors, Other_receptors;Plexin	Adhesion receptor	growth factor	TRUE	CellChatDB v1	mm10	mm10					TRUE	3232	TRUE	FALSE	FALSE
Job2579_SEMA3A_NRP1_PLXNA2_mm10_mm10	['Sema3a']	['Nrp1', 'Plxna2']	SEMA3					PMID: 27533782	Secreted Signaling	FALSE	Semaphorin	Secreted	Disease variant, Signal, Developmental protein, Reference proteome, Immunoglobulin domain, Kallmann syndrome, Disulfide bond, Secreted, Differentiation, Neurogenesis, Hypogonadotropic hypogonadism, Glycoprotein	secreted	FALSE	Neuropilin, Plexin	Cell membrane, Cytoplasm, Secreted, Mitochondrion membrane	Membrane, Host-virus interaction, Mitochondrion, Secreted, Disulfide bond, Transmembrane, Differentiation, Receptor, Neurogenesis, Cytoplasm, Alternative splicing, Glycoprotein, Developmental protein, Signal, Reference proteome, Metal-binding, Transmembrane helix, Cell membrane, Phosphoprotein, Heparan sulfate, Direct protein sequencing, Calcium, Angiogenesis, 3D-structure, Heparin-binding, Proteoglycan, Repeat, Coiled coil	Receptors	Neuropilin;Other_receptors, Other_receptors;Plexin	Adhesion receptor	growth factor	TRUE	CellChatDB v1	mm10	mm10					TRUE	3254	TRUE	FALSE	FALSE
Job2580_SEMA3A_NRP1_PLXNA1_mm10_mm10	['Sema3a']	['Nrp1', 'Plxna1']	SEMA3					PMID: 27533782	Secreted Signaling	FALSE	Semaphorin	Secreted	Disease variant, Signal, Developmental protein, Reference proteome, Immunoglobulin domain, Kallmann syndrome, Disulfide bond, Secreted, Differentiation, Neurogenesis, Hypogonadotropic hypogonadism, Glycoprotein	secreted	FALSE	Neuropilin, Plexin	Cell membrane, Cytoplasm, Secreted, Mitochondrion membrane	Membrane, Host-virus interaction, Mitochondrion, Secreted, Disulfide bond, Transmembrane, Differentiation, Receptor, Neurogenesis, Cytoplasm, Alternative splicing, Glycoprotein, Developmental protein, Signal, Reference proteome, Metal-binding, Transmembrane helix, Cell membrane, Phosphoprotein, Heparan sulfate, Direct protein sequencing, Calcium, Angiogenesis, 3D-structure, Heparin-binding, Proteoglycan, Repeat, Coiled coil	Receptors	Neuropilin;Other_receptors, Other_receptors;Plexin	Adhesion receptor	growth factor	TRUE	CellChatDB v1	mm10	mm10					TRUE	3254	TRUE	FALSE	FALSE
Job2581_SEMA3B_NRP2_PLXNA3_mm10_mm10	['Sema3b']	['Nrp2', 'Plxna3']	SEMA3					PMID: 27533782	Secreted Signaling	FALSE	Semaphorin	Endoplasmic reticulum, Secreted	Signal, Reference proteome, Immunoglobulin domain, Disulfide bond, Secreted, Alternative splicing, Endoplasmic reticulum, Glycoprotein			Plexin, Neuropilin	Cell membrane, Secreted, Membrane	Membrane, Signal, Reference proteome, Cell membrane, Transmembrane helix, Disulfide bond, Phosphoprotein, Transmembrane, Receptor, Repeat, Glycoprotein, Host-virus interaction, Secreted, Differentiation, Neurogenesis, Alternative splicing, Developmental protein, Metal-binding, Calcium, 3D-structure, Heparin-binding	Receptors	Neuropilin;Other_receptors, Other_receptors;Plexin	Adhesion receptor	growth factor	TRUE	CellChatDB v1	mm10	mm10					TRUE	3551	TRUE	FALSE	FALSE
Job2582_SEMA3B_NRP2_PLXNA1_mm10_mm10	['Sema3b']	['Nrp2', 'Plxna1']	SEMA3					PMID: 27533782	Secreted Signaling	FALSE	Semaphorin	Endoplasmic reticulum, Secreted	Signal, Reference proteome, Immunoglobulin domain, Disulfide bond, Secreted, Alternative splicing, Endoplasmic reticulum, Glycoprotein			Plexin, Neuropilin	Cell membrane, Secreted, Membrane	Coiled coil, Membrane, Signal, Reference proteome, Cell membrane, Transmembrane helix, Disulfide bond, Transmembrane, Repeat, Glycoprotein, Host-virus interaction, Secreted, Differentiation, Receptor, Neurogenesis, Alternative splicing, Developmental protein, Metal-binding, Calcium, 3D-structure, Heparin-binding	Receptors	Neuropilin;Other_receptors, Other_receptors;Plexin	Adhesion receptor	growth factor	TRUE	CellChatDB v1	mm10	mm10					TRUE	3573	TRUE	FALSE	FALSE
Job2583_SEMA3D_NRP1_PLXNA4_mm10_mm10	['Sema3d']	['Nrp1', 'Plxna4']	SEMA3					PMID: 27533782	Secreted Signaling	FALSE	Semaphorin	Secreted	Signal, Developmental protein, Reference proteome, Immunoglobulin domain, Disulfide bond, Secreted, Differentiation, Neurogenesis, Glycoprotein			Plexin, Neuropilin	Cell membrane, Cytoplasm, Secreted, Mitochondrion membrane	Membrane, Signal, Reference proteome, Cell membrane, Transmembrane helix, Disulfide bond, Transmembrane, Receptor, Alternative splicing, Repeat, 3D-structure, Acetylation, Glycoprotein, Host-virus interaction, Mitochondrion, Secreted, Differentiation, Neurogenesis, Cytoplasm, Developmental protein, Metal-binding, Phosphoprotein, Heparan sulfate, Direct protein sequencing, Calcium, Angiogenesis, Heparin-binding, Proteoglycan	Receptors	Neuropilin;Other_receptors, Other_receptors;Plexin	Adhesion receptor	growth factor	TRUE	CellChatDB v1	mm10	mm10					TRUE	3258	TRUE	FALSE	FALSE
Job2584_SEMA3D_NRP1_PLXNA3_mm10_mm10	['Sema3d']	['Nrp1', 'Plxna3']	SEMA3					PMID: 27533782	Secreted Signaling	FALSE	Semaphorin	Secreted	Signal, Developmental protein, Reference proteome, Immunoglobulin domain, Disulfide bond, Secreted, Differentiation, Neurogenesis, Glycoprotein			Plexin, Neuropilin	Cell membrane, Cytoplasm, Secreted, Mitochondrion membrane	Membrane, Signal, Reference proteome, Cell membrane, Transmembrane helix, Disulfide bond, Phosphoprotein, Transmembrane, Receptor, Repeat, Glycoprotein, Host-virus interaction, Mitochondrion, Secreted, Differentiation, Neurogenesis, Cytoplasm, Alternative splicing, Developmental protein, Metal-binding, Heparan sulfate, Direct protein sequencing, Calcium, Angiogenesis, 3D-structure, Heparin-binding, Proteoglycan	Receptors	Neuropilin;Other_receptors, Other_receptors;Plexin	Adhesion receptor	growth factor	TRUE	CellChatDB v1	mm10	mm10					TRUE	3237	TRUE	FALSE	FALSE
Job2585_SEMA3D_NRP1_PLXNA2_mm10_mm10	['Sema3d']	['Nrp1', 'Plxna2']	SEMA3					PMID: 27533782	Secreted Signaling	FALSE	Semaphorin	Secreted	Signal, Developmental protein, Reference proteome, Immunoglobulin domain, Disulfide bond, Secreted, Differentiation, Neurogenesis, Glycoprotein			Neuropilin, Plexin	Cell membrane, Cytoplasm, Secreted, Mitochondrion membrane	Membrane, Host-virus interaction, Mitochondrion, Secreted, Disulfide bond, Transmembrane, Differentiation, Receptor, Neurogenesis, Cytoplasm, Alternative splicing, Glycoprotein, Developmental protein, Signal, Reference proteome, Metal-binding, Transmembrane helix, Cell membrane, Phosphoprotein, Heparan sulfate, Direct protein sequencing, Calcium, Angiogenesis, 3D-structure, Heparin-binding, Proteoglycan, Repeat, Coiled coil	Receptors	Neuropilin;Other_receptors, Other_receptors;Plexin	Adhesion receptor	growth factor	TRUE	CellChatDB v1	mm10	mm10					TRUE	3259	TRUE	FALSE	FALSE
Job2586_SEMA3D_NRP1_PLXNA1_mm10_mm10	['Sema3d']	['Nrp1', 'Plxna1']	SEMA3					PMID: 27533782	Secreted Signaling	FALSE	Semaphorin	Secreted	Signal, Developmental protein, Reference proteome, Immunoglobulin domain, Disulfide bond, Secreted, Differentiation, Neurogenesis, Glycoprotein			Neuropilin, Plexin	Cell membrane, Cytoplasm, Secreted, Mitochondrion membrane	Membrane, Host-virus interaction, Mitochondrion, Secreted, Disulfide bond, Transmembrane, Differentiation, Receptor, Neurogenesis, Cytoplasm, Alternative splicing, Glycoprotein, Developmental protein, Signal, Reference proteome, Metal-binding, Transmembrane helix, Cell membrane, Phosphoprotein, Heparan sulfate, Direct protein sequencing, Calcium, Angiogenesis, 3D-structure, Heparin-binding, Proteoglycan, Repeat, Coiled coil	Receptors	Neuropilin;Other_receptors, Other_receptors;Plexin	Adhesion receptor	growth factor	TRUE	CellChatDB v1	mm10	mm10					TRUE	3259	TRUE	FALSE	FALSE
Job2587_SEMA3C_NRP1_PLXNA4_mm10_mm10	['Sema3c']	['Nrp1', 'Plxna4']	SEMA3					PMID: 27533782	Secreted Signaling	FALSE	Semaphorin	Secreted	Signal, Developmental protein, Reference proteome, Immunoglobulin domain, Disulfide bond, Secreted, Differentiation, Neurogenesis, Alternative splicing, Glycoprotein	secreted	FALSE	Plexin, Neuropilin	Cell membrane, Cytoplasm, Secreted, Mitochondrion membrane	Membrane, Signal, Reference proteome, Cell membrane, Transmembrane helix, Disulfide bond, Transmembrane, Receptor, Alternative splicing, Repeat, 3D-structure, Acetylation, Glycoprotein, Host-virus interaction, Mitochondrion, Secreted, Differentiation, Neurogenesis, Cytoplasm, Developmental protein, Metal-binding, Phosphoprotein, Heparan sulfate, Direct protein sequencing, Calcium, Angiogenesis, Heparin-binding, Proteoglycan	Receptors	Neuropilin;Other_receptors, Other_receptors;Plexin	Adhesion receptor	growth factor	TRUE	CellChatDB v1	mm10	mm10					TRUE	3232	TRUE	FALSE	FALSE
Job2588_SEMA3C_NRP1_PLXNA3_mm10_mm10	['Sema3c']	['Nrp1', 'Plxna3']	SEMA3					PMID: 27533782	Secreted Signaling	FALSE	Semaphorin	Secreted	Signal, Developmental protein, Reference proteome, Immunoglobulin domain, Disulfide bond, Secreted, Differentiation, Neurogenesis, Alternative splicing, Glycoprotein	secreted	FALSE	Plexin, Neuropilin	Cell membrane, Cytoplasm, Secreted, Mitochondrion membrane	Membrane, Signal, Reference proteome, Cell membrane, Transmembrane helix, Disulfide bond, Phosphoprotein, Transmembrane, Receptor, Repeat, Glycoprotein, Host-virus interaction, Mitochondrion, Secreted, Differentiation, Neurogenesis, Cytoplasm, Alternative splicing, Developmental protein, Metal-binding, Heparan sulfate, Direct protein sequencing, Calcium, Angiogenesis, 3D-structure, Heparin-binding, Proteoglycan	Receptors	Neuropilin;Other_receptors, Other_receptors;Plexin	Adhesion receptor	growth factor	TRUE	CellChatDB v1	mm10	mm10					TRUE	3211	TRUE	FALSE	FALSE
Job2589_SEMA3B_NRP2_PLXNA2_mm10_mm10	['Sema3b']	['Nrp2', 'Plxna2']	SEMA3					PMID: 27533782	Secreted Signaling	FALSE	Semaphorin	Endoplasmic reticulum, Secreted	Signal, Reference proteome, Immunoglobulin domain, Disulfide bond, Secreted, Alternative splicing, Endoplasmic reticulum, Glycoprotein			Neuropilin, Plexin	Secreted, Membrane, Cell membrane	Membrane, Host-virus interaction, Secreted, Disulfide bond, Differentiation, Transmembrane, Receptor, Neurogenesis, Alternative splicing, Glycoprotein, Developmental protein, Signal, Reference proteome, Metal-binding, Transmembrane helix, Calcium, 3D-structure, Heparin-binding, Repeat, Coiled coil, Cell membrane, Phosphoprotein	Receptors	Neuropilin;Other_receptors, Other_receptors;Plexin	Adhesion receptor	growth factor	TRUE	CellChatDB v1	mm10	mm10					TRUE	3573	TRUE	FALSE	FALSE
Job2590_SEMA3B_NRP2_PLXNA4_mm10_mm10	['Sema3b']	['Nrp2', 'Plxna4']	SEMA3					PMID: 27533782	Secreted Signaling	FALSE	Semaphorin	Endoplasmic reticulum, Secreted	Signal, Reference proteome, Immunoglobulin domain, Disulfide bond, Secreted, Alternative splicing, Endoplasmic reticulum, Glycoprotein			Plexin, Neuropilin	Cell membrane, Secreted, Membrane	Membrane, Signal, Reference proteome, Cell membrane, Transmembrane helix, Disulfide bond, Transmembrane, Receptor, Alternative splicing, Repeat, 3D-structure, Acetylation, Glycoprotein, Host-virus interaction, Secreted, Differentiation, Neurogenesis, Developmental protein, Metal-binding, Calcium, Heparin-binding	Receptors	Neuropilin;Other_receptors, Other_receptors;Plexin	Adhesion receptor	growth factor	TRUE	CellChatDB v1	mm10	mm10					TRUE	3572	TRUE	FALSE	FALSE
Job2591_SEMA3C_NRP2_PLXNA1_mm10_mm10	['Sema3c']	['Nrp2', 'Plxna1']	SEMA3					PMID: 27533782	Secreted Signaling	FALSE	Semaphorin	Secreted	Signal, Developmental protein, Reference proteome, Immunoglobulin domain, Disulfide bond, Secreted, Differentiation, Neurogenesis, Alternative splicing, Glycoprotein	secreted	FALSE	Plexin, Neuropilin	Cell membrane, Secreted, Membrane	Coiled coil, Membrane, Signal, Reference proteome, Cell membrane, Transmembrane helix, Disulfide bond, Transmembrane, Repeat, Glycoprotein, Host-virus interaction, Secreted, Differentiation, Receptor, Neurogenesis, Alternative splicing, Developmental protein, Metal-binding, Calcium, 3D-structure, Heparin-binding	Receptors	Neuropilin;Other_receptors, Other_receptors;Plexin	Adhesion receptor	growth factor	TRUE	CellChatDB v1	mm10	mm10					TRUE	3576	TRUE	FALSE	FALSE
Job2592_SEMA3C_PLXND1_mm10_mm10	['Sema3c']	['Plxnd1']	SEMA3					PMID: 27533782	Secreted Signaling	FALSE	Semaphorin	Secreted	Signal, Developmental protein, Reference proteome, Immunoglobulin domain, Disulfide bond, Secreted, Differentiation, Neurogenesis, Alternative splicing, Glycoprotein	secreted	FALSE	Plexin	Lamellipodium membrane, Cell membrane, Cell projection	Cell projection, Membrane, Signal, Developmental protein, Reference proteome, Cell membrane, Transmembrane helix, Disulfide bond, Transmembrane, Receptor, Angiogenesis, Alternative splicing, Repeat, 3D-structure, Glycoprotein	Receptors	Other_receptors;Plexin			TRUE	CellChatDB v1	mm10	mm10					TRUE	2676	TRUE	FALSE	FALSE
Job2593_SEMA3C_NRP1_NRP2_PLXND1_mm10_mm10	['Sema3c']	['Nrp1', 'Nrp2', 'Plxnd1']	SEMA3					PMID: 27533782	Secreted Signaling	FALSE	Semaphorin	Secreted	Signal, Developmental protein, Reference proteome, Immunoglobulin domain, Disulfide bond, Secreted, Differentiation, Neurogenesis, Alternative splicing, Glycoprotein	secreted	FALSE	Neuropilin, Plexin	Cell membrane, Cytoplasm, Secreted, Mitochondrion membrane, Lamellipodium membrane, Cell projection, Membrane	Membrane, Host-virus interaction, Mitochondrion, Secreted, Disulfide bond, Transmembrane, Differentiation, Receptor, Neurogenesis, Cytoplasm, Alternative splicing, Glycoprotein, Developmental protein, Signal, Reference proteome, Metal-binding, Transmembrane helix, Cell membrane, Phosphoprotein, Heparan sulfate, Direct protein sequencing, Calcium, Angiogenesis, 3D-structure, Heparin-binding, Proteoglycan, Repeat, Cell projection	Receptors	Neuropilin;Other_receptors, Other_receptors;Plexin	Adhesion receptor	growth factor	TRUE	CellChatDB v1	mm10	mm10					TRUE	4195	TRUE	FALSE	FALSE
Job2594_SEMA3G_NRP2_PLXNA4_mm10_mm10	['Sema3g']	['Nrp2', 'Plxna4']	SEMA3					PMID: 27533782	Secreted Signaling	FALSE	Semaphorin	Secreted	Secreted, Signal, Reference proteome, Immunoglobulin domain, Disulfide bond, Glycoprotein			Plexin, Neuropilin	Cell membrane, Secreted, Membrane	Membrane, Signal, Reference proteome, Cell membrane, Transmembrane helix, Disulfide bond, Transmembrane, Receptor, Alternative splicing, Repeat, 3D-structure, Acetylation, Glycoprotein, Host-virus interaction, Secreted, Differentiation, Neurogenesis, Developmental protein, Metal-binding, Calcium, Heparin-binding	Receptors	Neuropilin;Other_receptors, Other_receptors;Plexin	Adhesion receptor	growth factor	TRUE	CellChatDB v1	mm10	mm10					TRUE	3604	TRUE	FALSE	FALSE
Job2595_SEMA3G_NRP2_PLXNA3_mm10_mm10	['Sema3g']	['Nrp2', 'Plxna3']	SEMA3					PMID: 27533782	Secreted Signaling	FALSE	Semaphorin	Secreted	Secreted, Signal, Reference proteome, Immunoglobulin domain, Disulfide bond, Glycoprotein			Plexin, Neuropilin	Cell membrane, Secreted, Membrane	Membrane, Signal, Reference proteome, Cell membrane, Transmembrane helix, Disulfide bond, Phosphoprotein, Transmembrane, Receptor, Repeat, Glycoprotein, Host-virus interaction, Secreted, Differentiation, Neurogenesis, Alternative splicing, Developmental protein, Metal-binding, Calcium, 3D-structure, Heparin-binding	Receptors	Neuropilin;Other_receptors, Other_receptors;Plexin	Adhesion receptor	growth factor	TRUE	CellChatDB v1	mm10	mm10					TRUE	3583	TRUE	FALSE	FALSE
Job2596_SEMA3G_NRP2_PLXNA2_mm10_mm10	['Sema3g']	['Nrp2', 'Plxna2']	SEMA3					PMID: 27533782	Secreted Signaling	FALSE	Semaphorin	Secreted	Secreted, Signal, Reference proteome, Immunoglobulin domain, Disulfide bond, Glycoprotein			Neuropilin, Plexin	Secreted, Membrane, Cell membrane	Membrane, Host-virus interaction, Secreted, Disulfide bond, Differentiation, Transmembrane, Receptor, Neurogenesis, Alternative splicing, Glycoprotein, Developmental protein, Signal, Reference proteome, Metal-binding, Transmembrane helix, Calcium, 3D-structure, Heparin-binding, Repeat, Coiled coil, Cell membrane, Phosphoprotein	Receptors	Neuropilin;Other_receptors, Other_receptors;Plexin	Adhesion receptor	growth factor	TRUE	CellChatDB v1	mm10	mm10					TRUE	3605	TRUE	FALSE	FALSE
Job2597_SEMA3C_NRP1_PLXNA2_mm10_mm10	['Sema3c']	['Nrp1', 'Plxna2']	SEMA3					PMID: 27533782	Secreted Signaling	FALSE	Semaphorin	Secreted	Signal, Developmental protein, Reference proteome, Immunoglobulin domain, Disulfide bond, Secreted, Differentiation, Neurogenesis, Alternative splicing, Glycoprotein	secreted	FALSE	Neuropilin, Plexin	Cell membrane, Cytoplasm, Secreted, Mitochondrion membrane	Membrane, Host-virus interaction, Mitochondrion, Secreted, Disulfide bond, Transmembrane, Differentiation, Receptor, Neurogenesis, Cytoplasm, Alternative splicing, Glycoprotein, Developmental protein, Signal, Reference proteome, Metal-binding, Transmembrane helix, Cell membrane, Phosphoprotein, Heparan sulfate, Direct protein sequencing, Calcium, Angiogenesis, 3D-structure, Heparin-binding, Proteoglycan, Repeat, Coiled coil	Receptors	Neuropilin;Other_receptors, Other_receptors;Plexin	Adhesion receptor	growth factor	TRUE	CellChatDB v1	mm10	mm10					TRUE	3233	TRUE	FALSE	FALSE
Job2598_SEMA3G_NRP2_PLXNA1_mm10_mm10	['Sema3g']	['Nrp2', 'Plxna1']	SEMA3					PMID: 27533782	Secreted Signaling	FALSE	Semaphorin	Secreted	Secreted, Signal, Reference proteome, Immunoglobulin domain, Disulfide bond, Glycoprotein			Plexin, Neuropilin	Cell membrane, Secreted, Membrane	Coiled coil, Membrane, Signal, Reference proteome, Cell membrane, Transmembrane helix, Disulfide bond, Transmembrane, Repeat, Glycoprotein, Host-virus interaction, Secreted, Differentiation, Receptor, Neurogenesis, Alternative splicing, Developmental protein, Metal-binding, Calcium, 3D-structure, Heparin-binding	Receptors	Neuropilin;Other_receptors, Other_receptors;Plexin	Adhesion receptor	growth factor	TRUE	CellChatDB v1	mm10	mm10					TRUE	3605	TRUE	FALSE	FALSE
Job2599_SEMA3C_NRP1_PLXNA3_GRCh38_GRCh38	['SEMA3C']	['NRP1', 'PLXNA3']	SEMA3					PMID: 27533782	Secreted Signaling	FALSE	Semaphorin	Secreted	Signal, Developmental protein, Reference proteome, Immunoglobulin domain, Disulfide bond, Secreted, Differentiation, Neurogenesis, Alternative splicing, Glycoprotein	secreted	FALSE	Plexin, Neuropilin	Cell membrane, Cytoplasm, Secreted, Mitochondrion membrane	Membrane, Signal, Reference proteome, Cell membrane, Transmembrane helix, Disulfide bond, Phosphoprotein, Transmembrane, Receptor, Repeat, Glycoprotein, Host-virus interaction, Mitochondrion, Secreted, Differentiation, Neurogenesis, Cytoplasm, Alternative splicing, Developmental protein, Metal-binding, Heparan sulfate, Direct protein sequencing, Calcium, Angiogenesis, 3D-structure, Heparin-binding, Proteoglycan	Receptors	Neuropilin;Other_receptors, Other_receptors;Plexin	Adhesion receptor	growth factor	TRUE	CellChatDB v1	GRCh38	GRCh38					TRUE	2551	TRUE	FALSE	FALSE
Job2600_SEMA3C_NRP1_PLXNA1_GRCh38_GRCh38	['SEMA3C']	['NRP1', 'PLXNA1']	SEMA3					PMID: 27533782	Secreted Signaling	FALSE	Semaphorin	Secreted	Signal, Developmental protein, Reference proteome, Immunoglobulin domain, Disulfide bond, Secreted, Differentiation, Neurogenesis, Alternative splicing, Glycoprotein	secreted	FALSE	Neuropilin, Plexin	Cell membrane, Cytoplasm, Secreted, Mitochondrion membrane	Membrane, Host-virus interaction, Mitochondrion, Secreted, Disulfide bond, Transmembrane, Differentiation, Receptor, Neurogenesis, Cytoplasm, Alternative splicing, Glycoprotein, Developmental protein, Signal, Reference proteome, Metal-binding, Transmembrane helix, Cell membrane, Phosphoprotein, Heparan sulfate, Direct protein sequencing, Calcium, Angiogenesis, 3D-structure, Heparin-binding, Proteoglycan, Repeat, Coiled coil	Receptors	Neuropilin;Other_receptors, Other_receptors;Plexin	Adhesion receptor	growth factor	TRUE	CellChatDB v1	GRCh38	GRCh38					TRUE	3217	TRUE	FALSE	FALSE
Job2601_SEMA3D_NRP2_PLXNA3_GRCh38_GRCh38	['SEMA3D']	['NRP2', 'PLXNA3']	SEMA3					PMID: 27533782	Secreted Signaling	FALSE	Semaphorin	Secreted	Signal, Developmental protein, Reference proteome, Immunoglobulin domain, Disulfide bond, Secreted, Differentiation, Neurogenesis, Glycoprotein			Plexin, Neuropilin	Cell membrane, Secreted, Membrane	Membrane, Signal, Reference proteome, Cell membrane, Transmembrane helix, Disulfide bond, Phosphoprotein, Transmembrane, Receptor, Repeat, Glycoprotein, Host-virus interaction, Secreted, Differentiation, Neurogenesis, Alternative splicing, Developmental protein, Metal-binding, Calcium, 3D-structure, Heparin-binding	Receptors	Neuropilin;Other_receptors, Other_receptors;Plexin	Adhesion receptor	growth factor	TRUE	CellChatDB v1	GRCh38	GRCh38					TRUE	2661	TRUE	FALSE	FALSE
Job2602_SEMA3D_NRP2_PLXNA4_GRCh38_GRCh38	['SEMA3D']	['NRP2', 'PLXNA4']	SEMA3					PMID: 27533782	Secreted Signaling	FALSE	Semaphorin	Secreted	Signal, Developmental protein, Reference proteome, Immunoglobulin domain, Disulfide bond, Secreted, Differentiation, Neurogenesis, Glycoprotein			Plexin, Neuropilin	Cell membrane, Secreted, Membrane	Membrane, Signal, Reference proteome, Cell membrane, Transmembrane helix, Disulfide bond, Transmembrane, Receptor, Alternative splicing, Repeat, 3D-structure, Acetylation, Glycoprotein, Host-virus interaction, Secreted, Differentiation, Neurogenesis, Developmental protein, Metal-binding, Calcium, Heparin-binding	Receptors	Neuropilin;Other_receptors, Other_receptors;Plexin	Adhesion receptor	growth factor	TRUE	CellChatDB v1	GRCh38	GRCh38					TRUE	1923	TRUE	FALSE	FALSE
Job2603_SEMA3F_NRP2_PLXNA1_GRCh38_GRCh38	['SEMA3F']	['NRP2', 'PLXNA1']	SEMA3					PMID: 27533782	Secreted Signaling	FALSE	Semaphorin	Secreted	Secreted, Signal, Reference proteome, Alternative splicing, Immunoglobulin domain, Disulfide bond, Glycoprotein	secreted	FALSE	Plexin, Neuropilin	Cell membrane, Secreted, Membrane	Coiled coil, Membrane, Signal, Reference proteome, Cell membrane, Transmembrane helix, Disulfide bond, Transmembrane, Repeat, Glycoprotein, Host-virus interaction, Secreted, Differentiation, Receptor, Neurogenesis, Alternative splicing, Developmental protein, Metal-binding, Calcium, 3D-structure, Heparin-binding	Receptors	Neuropilin;Other_receptors, Other_receptors;Plexin	Adhesion receptor	growth factor	TRUE	CellChatDB v1	GRCh38	GRCh38					TRUE	3228	TRUE	FALSE	FALSE
Job2604_SEMA3F_NRP2_PLXNA2_GRCh38_GRCh38	['SEMA3F']	['NRP2', 'PLXNA2']	SEMA3					PMID: 27533782	Secreted Signaling	FALSE	Semaphorin	Secreted	Secreted, Signal, Reference proteome, Alternative splicing, Immunoglobulin domain, Disulfide bond, Glycoprotein	secreted	FALSE	Neuropilin, Plexin	Secreted, Membrane, Cell membrane	Membrane, Host-virus interaction, Secreted, Disulfide bond, Differentiation, Transmembrane, Receptor, Neurogenesis, Alternative splicing, Glycoprotein, Developmental protein, Signal, Reference proteome, Metal-binding, Transmembrane helix, Calcium, 3D-structure, Heparin-binding, Repeat, Coiled coil, Cell membrane, Phosphoprotein	Receptors	Neuropilin;Other_receptors, Other_receptors;Plexin	Adhesion receptor	growth factor	TRUE	CellChatDB v1	GRCh38	GRCh38					TRUE	3155	TRUE	FALSE	FALSE
Job2605_SEMA3F_NRP2_PLXNA3_GRCh38_GRCh38	['SEMA3F']	['NRP2', 'PLXNA3']	SEMA3					PMID: 27533782	Secreted Signaling	FALSE	Semaphorin	Secreted	Secreted, Signal, Reference proteome, Alternative splicing, Immunoglobulin domain, Disulfide bond, Glycoprotein	secreted	FALSE	Plexin, Neuropilin	Cell membrane, Secreted, Membrane	Membrane, Signal, Reference proteome, Cell membrane, Transmembrane helix, Disulfide bond, Phosphoprotein, Transmembrane, Receptor, Repeat, Glycoprotein, Host-virus interaction, Secreted, Differentiation, Neurogenesis, Alternative splicing, Developmental protein, Metal-binding, Calcium, 3D-structure, Heparin-binding	Receptors	Neuropilin;Other_receptors, Other_receptors;Plexin	Adhesion receptor	growth factor	TRUE	CellChatDB v1	GRCh38	GRCh38					TRUE	2562	TRUE	FALSE	FALSE
Job2606_SEMA3F_NRP2_PLXNA4_GRCh38_GRCh38	['SEMA3F']	['NRP2', 'PLXNA4']	SEMA3					PMID: 27533782	Secreted Signaling	FALSE	Semaphorin	Secreted	Secreted, Signal, Reference proteome, Alternative splicing, Immunoglobulin domain, Disulfide bond, Glycoprotein	secreted	FALSE	Plexin, Neuropilin	Cell membrane, Secreted, Membrane	Membrane, Signal, Reference proteome, Cell membrane, Transmembrane helix, Disulfide bond, Transmembrane, Receptor, Alternative splicing, Repeat, 3D-structure, Acetylation, Glycoprotein, Host-virus interaction, Secreted, Differentiation, Neurogenesis, Developmental protein, Metal-binding, Calcium, Heparin-binding	Receptors	Neuropilin;Other_receptors, Other_receptors;Plexin	Adhesion receptor	growth factor	TRUE	CellChatDB v1	GRCh38	GRCh38					TRUE	1824	TRUE	FALSE	FALSE
Job2607_SEMA3G_NRP2_PLXNA1_GRCh38_GRCh38	['SEMA3G']	['NRP2', 'PLXNA1']	SEMA3					PMID: 27533782	Secreted Signaling	FALSE	Semaphorin	Secreted	Secreted, Signal, Reference proteome, Immunoglobulin domain, Disulfide bond, Glycoprotein			Plexin, Neuropilin	Cell membrane, Secreted, Membrane	Coiled coil, Membrane, Signal, Reference proteome, Cell membrane, Transmembrane helix, Disulfide bond, Transmembrane, Repeat, Glycoprotein, Host-virus interaction, Secreted, Differentiation, Receptor, Neurogenesis, Alternative splicing, Developmental protein, Metal-binding, Calcium, 3D-structure, Heparin-binding	Receptors	Neuropilin;Other_receptors, Other_receptors;Plexin	Adhesion receptor	growth factor	TRUE	CellChatDB v1	GRCh38	GRCh38					TRUE	3544	TRUE	FALSE	FALSE
Job2608_SEMA3G_NRP2_PLXNA2_GRCh38_GRCh38	['SEMA3G']	['NRP2', 'PLXNA2']	SEMA3					PMID: 27533782	Secreted Signaling	FALSE	Semaphorin	Secreted	Secreted, Signal, Reference proteome, Immunoglobulin domain, Disulfide bond, Glycoprotein			Neuropilin, Plexin	Secreted, Membrane, Cell membrane	Membrane, Host-virus interaction, Secreted, Disulfide bond, Differentiation, Transmembrane, Receptor, Neurogenesis, Alternative splicing, Glycoprotein, Developmental protein, Signal, Reference proteome, Metal-binding, Transmembrane helix, Calcium, 3D-structure, Heparin-binding, Repeat, Coiled coil, Cell membrane, Phosphoprotein	Receptors	Neuropilin;Other_receptors, Other_receptors;Plexin	Adhesion receptor	growth factor	TRUE	CellChatDB v1	GRCh38	GRCh38					TRUE	3471	TRUE	FALSE	FALSE
Job2609_SEMA3G_NRP2_PLXNA3_GRCh38_GRCh38	['SEMA3G']	['NRP2', 'PLXNA3']	SEMA3					PMID: 27533782	Secreted Signaling	FALSE	Semaphorin	Secreted	Secreted, Signal, Reference proteome, Immunoglobulin domain, Disulfide bond, Glycoprotein			Plexin, Neuropilin	Cell membrane, Secreted, Membrane	Membrane, Signal, Reference proteome, Cell membrane, Transmembrane helix, Disulfide bond, Phosphoprotein, Transmembrane, Receptor, Repeat, Glycoprotein, Host-virus interaction, Secreted, Differentiation, Neurogenesis, Alternative splicing, Developmental protein, Metal-binding, Calcium, 3D-structure, Heparin-binding	Receptors	Neuropilin;Other_receptors, Other_receptors;Plexin	Adhesion receptor	growth factor	TRUE	CellChatDB v1	GRCh38	GRCh38					TRUE	2878	TRUE	FALSE	FALSE
Job2610_SEMA3G_NRP2_PLXNA4_GRCh38_GRCh38	['SEMA3G']	['NRP2', 'PLXNA4']	SEMA3					PMID: 27533782	Secreted Signaling	FALSE	Semaphorin	Secreted	Secreted, Signal, Reference proteome, Immunoglobulin domain, Disulfide bond, Glycoprotein			Plexin, Neuropilin	Cell membrane, Secreted, Membrane	Membrane, Signal, Reference proteome, Cell membrane, Transmembrane helix, Disulfide bond, Transmembrane, Receptor, Alternative splicing, Repeat, 3D-structure, Acetylation, Glycoprotein, Host-virus interaction, Secreted, Differentiation, Neurogenesis, Developmental protein, Metal-binding, Calcium, Heparin-binding	Receptors	Neuropilin;Other_receptors, Other_receptors;Plexin	Adhesion receptor	growth factor	TRUE	CellChatDB v1	GRCh38	GRCh38					TRUE	2140	TRUE	FALSE	FALSE
Job2611_SEMA3C_NRP1_NRP2_PLXND1_GRCh38_GRCh38	['SEMA3C']	['NRP1', 'NRP2', 'PLXND1']	SEMA3					PMID: 27533782	Secreted Signaling	FALSE	Semaphorin	Secreted	Signal, Developmental protein, Reference proteome, Immunoglobulin domain, Disulfide bond, Secreted, Differentiation, Neurogenesis, Alternative splicing, Glycoprotein	secreted	FALSE	Neuropilin, Plexin	Cell membrane, Cytoplasm, Secreted, Mitochondrion membrane, Lamellipodium membrane, Cell projection, Membrane	Membrane, Host-virus interaction, Mitochondrion, Secreted, Disulfide bond, Transmembrane, Differentiation, Receptor, Neurogenesis, Cytoplasm, Alternative splicing, Glycoprotein, Developmental protein, Signal, Reference proteome, Metal-binding, Transmembrane helix, Cell membrane, Phosphoprotein, Heparan sulfate, Direct protein sequencing, Calcium, Angiogenesis, 3D-structure, Heparin-binding, Proteoglycan, Repeat, Cell projection	Receptors	Neuropilin;Other_receptors, Other_receptors;Plexin	Adhesion receptor	growth factor	TRUE	CellChatDB v1	GRCh38	GRCh38					TRUE	3150	TRUE	FALSE	FALSE
Job2612_SEMA3C_PLXND1_GRCh38_GRCh38	['SEMA3C']	['PLXND1']	SEMA3					PMID: 27533782	Secreted Signaling	FALSE	Semaphorin	Secreted	Signal, Developmental protein, Reference proteome, Immunoglobulin domain, Disulfide bond, Secreted, Differentiation, Neurogenesis, Alternative splicing, Glycoprotein	secreted	FALSE	Plexin	Lamellipodium membrane, Cell membrane, Cell projection	Cell projection, Membrane, Signal, Developmental protein, Reference proteome, Cell membrane, Transmembrane helix, Disulfide bond, Transmembrane, Receptor, Angiogenesis, Alternative splicing, Repeat, 3D-structure, Glycoprotein	Receptors	Other_receptors;Plexin			TRUE	CellChatDB v1	GRCh38	GRCh38					TRUE	1674	TRUE	FALSE	FALSE
Job2613_SEMA3E_PLXND1_GRCh38_GRCh38	['SEMA3E']	['PLXND1']	SEMA3					PMID: 22325954	Secreted Signaling	FALSE	Semaphorin	Secreted	Signal, Developmental protein, Reference proteome, Immunoglobulin domain, Disulfide bond, Differentiation, Secreted, Angiogenesis, Neurogenesis, Alternative splicing, Glycoprotein	secreted	FALSE	Plexin	Lamellipodium membrane, Cell membrane, Cell projection	Cell projection, Membrane, Signal, Developmental protein, Reference proteome, Cell membrane, Transmembrane helix, Disulfide bond, Transmembrane, Receptor, Angiogenesis, Alternative splicing, Repeat, 3D-structure, Glycoprotein	Receptors	Other_receptors;Plexin			TRUE	CellChatDB v1	GRCh38	GRCh38					TRUE	1756	TRUE	FALSE	FALSE
Job2614_SEMA3D_NRP1_PLXNA3_GRCh38_GRCh38	['SEMA3D']	['NRP1', 'PLXNA3']	SEMA3					PMID: 27533782	Secreted Signaling	FALSE	Semaphorin	Secreted	Signal, Developmental protein, Reference proteome, Immunoglobulin domain, Disulfide bond, Secreted, Differentiation, Neurogenesis, Glycoprotein			Plexin, Neuropilin	Cell membrane, Cytoplasm, Secreted, Mitochondrion membrane	Membrane, Signal, Reference proteome, Cell membrane, Transmembrane helix, Disulfide bond, Phosphoprotein, Transmembrane, Receptor, Repeat, Glycoprotein, Host-virus interaction, Mitochondrion, Secreted, Differentiation, Neurogenesis, Cytoplasm, Alternative splicing, Developmental protein, Metal-binding, Heparan sulfate, Direct protein sequencing, Calcium, Angiogenesis, 3D-structure, Heparin-binding, Proteoglycan	Receptors	Neuropilin;Other_receptors, Other_receptors;Plexin	Adhesion receptor	growth factor	TRUE	CellChatDB v1	GRCh38	GRCh38					TRUE	2441	TRUE	FALSE	FALSE
Job2615_SEMA3D_NRP1_PLXNA2_GRCh38_GRCh38	['SEMA3D']	['NRP1', 'PLXNA2']	SEMA3					PMID: 27533782	Secreted Signaling	FALSE	Semaphorin	Secreted	Signal, Developmental protein, Reference proteome, Immunoglobulin domain, Disulfide bond, Secreted, Differentiation, Neurogenesis, Glycoprotein			Neuropilin, Plexin	Cell membrane, Cytoplasm, Secreted, Mitochondrion membrane	Membrane, Host-virus interaction, Mitochondrion, Secreted, Disulfide bond, Transmembrane, Differentiation, Receptor, Neurogenesis, Cytoplasm, Alternative splicing, Glycoprotein, Developmental protein, Signal, Reference proteome, Metal-binding, Transmembrane helix, Cell membrane, Phosphoprotein, Heparan sulfate, Direct protein sequencing, Calcium, Angiogenesis, 3D-structure, Heparin-binding, Proteoglycan, Repeat, Coiled coil	Receptors	Neuropilin;Other_receptors, Other_receptors;Plexin	Adhesion receptor	growth factor	TRUE	CellChatDB v1	GRCh38	GRCh38					TRUE	3034	TRUE	FALSE	FALSE
Job2616_SEMA3D_NRP1_PLXNA1_GRCh38_GRCh38	['SEMA3D']	['NRP1', 'PLXNA1']	SEMA3					PMID: 27533782	Secreted Signaling	FALSE	Semaphorin	Secreted	Signal, Developmental protein, Reference proteome, Immunoglobulin domain, Disulfide bond, Secreted, Differentiation, Neurogenesis, Glycoprotein			Neuropilin, Plexin	Cell membrane, Cytoplasm, Secreted, Mitochondrion membrane	Membrane, Host-virus interaction, Mitochondrion, Secreted, Disulfide bond, Transmembrane, Differentiation, Receptor, Neurogenesis, Cytoplasm, Alternative splicing, Glycoprotein, Developmental protein, Signal, Reference proteome, Metal-binding, Transmembrane helix, Cell membrane, Phosphoprotein, Heparan sulfate, Direct protein sequencing, Calcium, Angiogenesis, 3D-structure, Heparin-binding, Proteoglycan, Repeat, Coiled coil	Receptors	Neuropilin;Other_receptors, Other_receptors;Plexin	Adhesion receptor	growth factor	TRUE	CellChatDB v1	GRCh38	GRCh38					TRUE	3107	TRUE	FALSE	FALSE
Job2617_SEMA3C_NRP1_PLXNA4_GRCh38_GRCh38	['SEMA3C']	['NRP1', 'PLXNA4']	SEMA3					PMID: 27533782	Secreted Signaling	FALSE	Semaphorin	Secreted	Signal, Developmental protein, Reference proteome, Immunoglobulin domain, Disulfide bond, Secreted, Differentiation, Neurogenesis, Alternative splicing, Glycoprotein	secreted	FALSE	Plexin, Neuropilin	Cell membrane, Cytoplasm, Secreted, Mitochondrion membrane	Membrane, Signal, Reference proteome, Cell membrane, Transmembrane helix, Disulfide bond, Transmembrane, Receptor, Alternative splicing, Repeat, 3D-structure, Acetylation, Glycoprotein, Host-virus interaction, Mitochondrion, Secreted, Differentiation, Neurogenesis, Cytoplasm, Developmental protein, Metal-binding, Phosphoprotein, Heparan sulfate, Direct protein sequencing, Calcium, Angiogenesis, Heparin-binding, Proteoglycan	Receptors	Neuropilin;Other_receptors, Other_receptors;Plexin	Adhesion receptor	growth factor	TRUE	CellChatDB v1	GRCh38	GRCh38					TRUE	1813	TRUE	FALSE	FALSE
Job2618_SEMA3A_NRP1_PLXNA1_GRCh38_GRCh38	['SEMA3A']	['NRP1', 'PLXNA1']	SEMA3					PMID: 27533782	Secreted Signaling	FALSE	Semaphorin	Secreted	Disease variant, Signal, Developmental protein, Reference proteome, Immunoglobulin domain, Kallmann syndrome, Disulfide bond, Secreted, Differentiation, Neurogenesis, Hypogonadotropic hypogonadism, Glycoprotein	secreted	FALSE	Neuropilin, Plexin	Cell membrane, Cytoplasm, Secreted, Mitochondrion membrane	Membrane, Host-virus interaction, Mitochondrion, Secreted, Disulfide bond, Transmembrane, Differentiation, Receptor, Neurogenesis, Cytoplasm, Alternative splicing, Glycoprotein, Developmental protein, Signal, Reference proteome, Metal-binding, Transmembrane helix, Cell membrane, Phosphoprotein, Heparan sulfate, Direct protein sequencing, Calcium, Angiogenesis, 3D-structure, Heparin-binding, Proteoglycan, Repeat, Coiled coil	Receptors	Neuropilin;Other_receptors, Other_receptors;Plexin	Adhesion receptor	growth factor	TRUE	CellChatDB v1	GRCh38	GRCh38					TRUE	3295	TRUE	FALSE	FALSE
Job2619_SEMA3A_NRP1_PLXNA2_GRCh38_GRCh38	['SEMA3A']	['NRP1', 'PLXNA2']	SEMA3					PMID: 27533782	Secreted Signaling	FALSE	Semaphorin	Secreted	Disease variant, Signal, Developmental protein, Reference proteome, Immunoglobulin domain, Kallmann syndrome, Disulfide bond, Secreted, Differentiation, Neurogenesis, Hypogonadotropic hypogonadism, Glycoprotein	secreted	FALSE	Neuropilin, Plexin	Cell membrane, Cytoplasm, Secreted, Mitochondrion membrane	Membrane, Host-virus interaction, Mitochondrion, Secreted, Disulfide bond, Transmembrane, Differentiation, Receptor, Neurogenesis, Cytoplasm, Alternative splicing, Glycoprotein, Developmental protein, Signal, Reference proteome, Metal-binding, Transmembrane helix, Cell membrane, Phosphoprotein, Heparan sulfate, Direct protein sequencing, Calcium, Angiogenesis, 3D-structure, Heparin-binding, Proteoglycan, Repeat, Coiled coil	Receptors	Neuropilin;Other_receptors, Other_receptors;Plexin	Adhesion receptor	growth factor	TRUE	CellChatDB v1	GRCh38	GRCh38					TRUE	3222	TRUE	FALSE	FALSE
Job2620_SEMA3A_NRP1_PLXNA3_GRCh38_GRCh38	['SEMA3A']	['NRP1', 'PLXNA3']	SEMA3					PMID: 27533782	Secreted Signaling	FALSE	Semaphorin	Secreted	Disease variant, Signal, Developmental protein, Reference proteome, Immunoglobulin domain, Kallmann syndrome, Disulfide bond, Secreted, Differentiation, Neurogenesis, Hypogonadotropic hypogonadism, Glycoprotein	secreted	FALSE	Plexin, Neuropilin	Cell membrane, Cytoplasm, Secreted, Mitochondrion membrane	Membrane, Signal, Reference proteome, Cell membrane, Transmembrane helix, Disulfide bond, Phosphoprotein, Transmembrane, Receptor, Repeat, Glycoprotein, Host-virus interaction, Mitochondrion, Secreted, Differentiation, Neurogenesis, Cytoplasm, Alternative splicing, Developmental protein, Metal-binding, Heparan sulfate, Direct protein sequencing, Calcium, Angiogenesis, 3D-structure, Heparin-binding, Proteoglycan	Receptors	Neuropilin;Other_receptors, Other_receptors;Plexin	Adhesion receptor	growth factor	TRUE	CellChatDB v1	GRCh38	GRCh38					TRUE	2629	TRUE	FALSE	FALSE
Job2621_SEMA3A_NRP1_PLXNA4_GRCh38_GRCh38	['SEMA3A']	['NRP1', 'PLXNA4']	SEMA3					PMID: 27533782	Secreted Signaling	FALSE	Semaphorin	Secreted	Disease variant, Signal, Developmental protein, Reference proteome, Immunoglobulin domain, Kallmann syndrome, Disulfide bond, Secreted, Differentiation, Neurogenesis, Hypogonadotropic hypogonadism, Glycoprotein	secreted	FALSE	Plexin, Neuropilin	Cell membrane, Cytoplasm, Secreted, Mitochondrion membrane	Membrane, Signal, Reference proteome, Cell membrane, Transmembrane helix, Disulfide bond, Transmembrane, Receptor, Alternative splicing, Repeat, 3D-structure, Acetylation, Glycoprotein, Host-virus interaction, Mitochondrion, Secreted, Differentiation, Neurogenesis, Cytoplasm, Developmental protein, Metal-binding, Phosphoprotein, Heparan sulfate, Direct protein sequencing, Calcium, Angiogenesis, Heparin-binding, Proteoglycan	Receptors	Neuropilin;Other_receptors, Other_receptors;Plexin	Adhesion receptor	growth factor	TRUE	CellChatDB v1	GRCh38	GRCh38					TRUE	1891	TRUE	FALSE	FALSE
Job2622_SEMA3B_NRP1_PLXNA1_GRCh38_GRCh38	['SEMA3B']	['NRP1', 'PLXNA1']	SEMA3					PMID: 27533782	Secreted Signaling	FALSE	Semaphorin	Endoplasmic reticulum, Secreted	Signal, Reference proteome, Immunoglobulin domain, Disulfide bond, Secreted, Alternative splicing, Endoplasmic reticulum, Glycoprotein			Neuropilin, Plexin	Cell membrane, Cytoplasm, Secreted, Mitochondrion membrane	Membrane, Host-virus interaction, Mitochondrion, Secreted, Disulfide bond, Transmembrane, Differentiation, Receptor, Neurogenesis, Cytoplasm, Alternative splicing, Glycoprotein, Developmental protein, Signal, Reference proteome, Metal-binding, Transmembrane helix, Cell membrane, Phosphoprotein, Heparan sulfate, Direct protein sequencing, Calcium, Angiogenesis, 3D-structure, Heparin-binding, Proteoglycan, Repeat, Coiled coil	Receptors	Neuropilin;Other_receptors, Other_receptors;Plexin	Adhesion receptor	growth factor	TRUE	CellChatDB v1	GRCh38	GRCh38					TRUE	3278	TRUE	FALSE	FALSE
Job2623_SEMA3B_NRP1_PLXNA2_GRCh38_GRCh38	['SEMA3B']	['NRP1', 'PLXNA2']	SEMA3					PMID: 27533782	Secreted Signaling	FALSE	Semaphorin	Endoplasmic reticulum, Secreted	Signal, Reference proteome, Immunoglobulin domain, Disulfide bond, Secreted, Alternative splicing, Endoplasmic reticulum, Glycoprotein			Neuropilin, Plexin	Cell membrane, Cytoplasm, Secreted, Mitochondrion membrane	Membrane, Host-virus interaction, Mitochondrion, Secreted, Disulfide bond, Transmembrane, Differentiation, Receptor, Neurogenesis, Cytoplasm, Alternative splicing, Glycoprotein, Developmental protein, Signal, Reference proteome, Metal-binding, Transmembrane helix, Cell membrane, Phosphoprotein, Heparan sulfate, Direct protein sequencing, Calcium, Angiogenesis, 3D-structure, Heparin-binding, Proteoglycan, Repeat, Coiled coil	Receptors	Neuropilin;Other_receptors, Other_receptors;Plexin	Adhesion receptor	growth factor	TRUE	CellChatDB v1	GRCh38	GRCh38					TRUE	3205	TRUE	FALSE	FALSE
Job2624_SEMA3B_NRP1_PLXNA3_GRCh38_GRCh38	['SEMA3B']	['NRP1', 'PLXNA3']	SEMA3					PMID: 27533782	Secreted Signaling	FALSE	Semaphorin	Endoplasmic reticulum, Secreted	Signal, Reference proteome, Immunoglobulin domain, Disulfide bond, Secreted, Alternative splicing, Endoplasmic reticulum, Glycoprotein			Plexin, Neuropilin	Cell membrane, Cytoplasm, Secreted, Mitochondrion membrane	Membrane, Signal, Reference proteome, Cell membrane, Transmembrane helix, Disulfide bond, Phosphoprotein, Transmembrane, Receptor, Repeat, Glycoprotein, Host-virus interaction, Mitochondrion, Secreted, Differentiation, Neurogenesis, Cytoplasm, Alternative splicing, Developmental protein, Metal-binding, Heparan sulfate, Direct protein sequencing, Calcium, Angiogenesis, 3D-structure, Heparin-binding, Proteoglycan	Receptors	Neuropilin;Other_receptors, Other_receptors;Plexin	Adhesion receptor	growth factor	TRUE	CellChatDB v1	GRCh38	GRCh38					TRUE	2612	TRUE	FALSE	FALSE
Job2625_SEMA3B_NRP1_PLXNA4_GRCh38_GRCh38	['SEMA3B']	['NRP1', 'PLXNA4']	SEMA3					PMID: 27533782	Secreted Signaling	FALSE	Semaphorin	Endoplasmic reticulum, Secreted	Signal, Reference proteome, Immunoglobulin domain, Disulfide bond, Secreted, Alternative splicing, Endoplasmic reticulum, Glycoprotein			Plexin, Neuropilin	Cell membrane, Cytoplasm, Secreted, Mitochondrion membrane	Membrane, Signal, Reference proteome, Cell membrane, Transmembrane helix, Disulfide bond, Transmembrane, Receptor, Alternative splicing, Repeat, 3D-structure, Acetylation, Glycoprotein, Host-virus interaction, Mitochondrion, Secreted, Differentiation, Neurogenesis, Cytoplasm, Developmental protein, Metal-binding, Phosphoprotein, Heparan sulfate, Direct protein sequencing, Calcium, Angiogenesis, Heparin-binding, Proteoglycan	Receptors	Neuropilin;Other_receptors, Other_receptors;Plexin	Adhesion receptor	growth factor	TRUE	CellChatDB v1	GRCh38	GRCh38					TRUE	1874	TRUE	FALSE	FALSE
Job2626_SEMA3C_NRP1_PLXNA2_GRCh38_GRCh38	['SEMA3C']	['NRP1', 'PLXNA2']	SEMA3					PMID: 27533782	Secreted Signaling	FALSE	Semaphorin	Secreted	Signal, Developmental protein, Reference proteome, Immunoglobulin domain, Disulfide bond, Secreted, Differentiation, Neurogenesis, Alternative splicing, Glycoprotein	secreted	FALSE	Neuropilin, Plexin	Cell membrane, Cytoplasm, Secreted, Mitochondrion membrane	Membrane, Host-virus interaction, Mitochondrion, Secreted, Disulfide bond, Transmembrane, Differentiation, Receptor, Neurogenesis, Cytoplasm, Alternative splicing, Glycoprotein, Developmental protein, Signal, Reference proteome, Metal-binding, Transmembrane helix, Cell membrane, Phosphoprotein, Heparan sulfate, Direct protein sequencing, Calcium, Angiogenesis, 3D-structure, Heparin-binding, Proteoglycan, Repeat, Coiled coil	Receptors	Neuropilin;Other_receptors, Other_receptors;Plexin	Adhesion receptor	growth factor	TRUE	CellChatDB v1	GRCh38	GRCh38					TRUE	3144	TRUE	FALSE	FALSE
Job2627_SEMA3F_NRP2_PLXNA4_mm10_mm10	['Sema3f']	['Nrp2', 'Plxna4']	SEMA3					PMID: 27533782	Secreted Signaling	FALSE	Semaphorin	Secreted	Secreted, Signal, Reference proteome, Alternative splicing, Immunoglobulin domain, Disulfide bond, Glycoprotein	secreted	FALSE	Plexin, Neuropilin	Cell membrane, Secreted, Membrane	Membrane, Signal, Reference proteome, Cell membrane, Transmembrane helix, Disulfide bond, Transmembrane, Receptor, Alternative splicing, Repeat, 3D-structure, Acetylation, Glycoprotein, Host-virus interaction, Secreted, Differentiation, Neurogenesis, Developmental protein, Metal-binding, Calcium, Heparin-binding	Receptors	Neuropilin;Other_receptors, Other_receptors;Plexin	Adhesion receptor	growth factor	TRUE	CellChatDB v1	mm10	mm10					TRUE	3609	TRUE	FALSE	FALSE
Job2628_SEMA3F_NRP2_PLXNA3_mm10_mm10	['Sema3f']	['Nrp2', 'Plxna3']	SEMA3					PMID: 27533782	Secreted Signaling	FALSE	Semaphorin	Secreted	Secreted, Signal, Reference proteome, Alternative splicing, Immunoglobulin domain, Disulfide bond, Glycoprotein	secreted	FALSE	Plexin, Neuropilin	Cell membrane, Secreted, Membrane	Membrane, Signal, Reference proteome, Cell membrane, Transmembrane helix, Disulfide bond, Phosphoprotein, Transmembrane, Receptor, Repeat, Glycoprotein, Host-virus interaction, Secreted, Differentiation, Neurogenesis, Alternative splicing, Developmental protein, Metal-binding, Calcium, 3D-structure, Heparin-binding	Receptors	Neuropilin;Other_receptors, Other_receptors;Plexin	Adhesion receptor	growth factor	TRUE	CellChatDB v1	mm10	mm10					TRUE	3588	TRUE	FALSE	FALSE
Job2629_SEMA3F_NRP2_PLXNA2_mm10_mm10	['Sema3f']	['Nrp2', 'Plxna2']	SEMA3					PMID: 27533782	Secreted Signaling	FALSE	Semaphorin	Secreted	Secreted, Signal, Reference proteome, Alternative splicing, Immunoglobulin domain, Disulfide bond, Glycoprotein	secreted	FALSE	Neuropilin, Plexin	Secreted, Membrane, Cell membrane	Membrane, Host-virus interaction, Secreted, Disulfide bond, Differentiation, Transmembrane, Receptor, Neurogenesis, Alternative splicing, Glycoprotein, Developmental protein, Signal, Reference proteome, Metal-binding, Transmembrane helix, Calcium, 3D-structure, Heparin-binding, Repeat, Coiled coil, Cell membrane, Phosphoprotein	Receptors	Neuropilin;Other_receptors, Other_receptors;Plexin	Adhesion receptor	growth factor	TRUE	CellChatDB v1	mm10	mm10					TRUE	3610	TRUE	FALSE	FALSE
Job2630_SEMA3F_NRP2_PLXNA1_mm10_mm10	['Sema3f']	['Nrp2', 'Plxna1']	SEMA3					PMID: 27533782	Secreted Signaling	FALSE	Semaphorin	Secreted	Secreted, Signal, Reference proteome, Alternative splicing, Immunoglobulin domain, Disulfide bond, Glycoprotein	secreted	FALSE	Plexin, Neuropilin	Cell membrane, Secreted, Membrane	Coiled coil, Membrane, Signal, Reference proteome, Cell membrane, Transmembrane helix, Disulfide bond, Transmembrane, Repeat, Glycoprotein, Host-virus interaction, Secreted, Differentiation, Receptor, Neurogenesis, Alternative splicing, Developmental protein, Metal-binding, Calcium, 3D-structure, Heparin-binding	Receptors	Neuropilin;Other_receptors, Other_receptors;Plexin	Adhesion receptor	growth factor	TRUE	CellChatDB v1	mm10	mm10					TRUE	3610	TRUE	FALSE	FALSE
Job2631_SEMA3D_NRP2_PLXNA4_mm10_mm10	['Sema3d']	['Nrp2', 'Plxna4']	SEMA3					PMID: 27533782	Secreted Signaling	FALSE	Semaphorin	Secreted	Signal, Developmental protein, Reference proteome, Immunoglobulin domain, Disulfide bond, Secreted, Differentiation, Neurogenesis, Glycoprotein			Plexin, Neuropilin	Cell membrane, Secreted, Membrane	Membrane, Signal, Reference proteome, Cell membrane, Transmembrane helix, Disulfide bond, Transmembrane, Receptor, Alternative splicing, Repeat, 3D-structure, Acetylation, Glycoprotein, Host-virus interaction, Secreted, Differentiation, Neurogenesis, Developmental protein, Metal-binding, Calcium, Heparin-binding	Receptors	Neuropilin;Other_receptors, Other_receptors;Plexin	Adhesion receptor	growth factor	TRUE	CellChatDB v1	mm10	mm10					TRUE	3601	TRUE	FALSE	FALSE
Job2632_SEMA3D_NRP2_PLXNA3_mm10_mm10	['Sema3d']	['Nrp2', 'Plxna3']	SEMA3					PMID: 27533782	Secreted Signaling	FALSE	Semaphorin	Secreted	Signal, Developmental protein, Reference proteome, Immunoglobulin domain, Disulfide bond, Secreted, Differentiation, Neurogenesis, Glycoprotein			Plexin, Neuropilin	Cell membrane, Secreted, Membrane	Membrane, Signal, Reference proteome, Cell membrane, Transmembrane helix, Disulfide bond, Phosphoprotein, Transmembrane, Receptor, Repeat, Glycoprotein, Host-virus interaction, Secreted, Differentiation, Neurogenesis, Alternative splicing, Developmental protein, Metal-binding, Calcium, 3D-structure, Heparin-binding	Receptors	Neuropilin;Other_receptors, Other_receptors;Plexin	Adhesion receptor	growth factor	TRUE	CellChatDB v1	mm10	mm10					TRUE	3580	TRUE	FALSE	FALSE
Job2633_SEMA3D_NRP2_PLXNA2_mm10_mm10	['Sema3d']	['Nrp2', 'Plxna2']	SEMA3					PMID: 27533782	Secreted Signaling	FALSE	Semaphorin	Secreted	Signal, Developmental protein, Reference proteome, Immunoglobulin domain, Disulfide bond, Secreted, Differentiation, Neurogenesis, Glycoprotein			Neuropilin, Plexin	Secreted, Membrane, Cell membrane	Membrane, Host-virus interaction, Secreted, Disulfide bond, Differentiation, Transmembrane, Receptor, Neurogenesis, Alternative splicing, Glycoprotein, Developmental protein, Signal, Reference proteome, Metal-binding, Transmembrane helix, Calcium, 3D-structure, Heparin-binding, Repeat, Coiled coil, Cell membrane, Phosphoprotein	Receptors	Neuropilin;Other_receptors, Other_receptors;Plexin	Adhesion receptor	growth factor	TRUE	CellChatDB v1	mm10	mm10					TRUE	3602	TRUE	FALSE	FALSE
Job2634_SEMA3D_NRP2_PLXNA1_mm10_mm10	['Sema3d']	['Nrp2', 'Plxna1']	SEMA3					PMID: 27533782	Secreted Signaling	FALSE	Semaphorin	Secreted	Signal, Developmental protein, Reference proteome, Immunoglobulin domain, Disulfide bond, Secreted, Differentiation, Neurogenesis, Glycoprotein			Plexin, Neuropilin	Cell membrane, Secreted, Membrane	Coiled coil, Membrane, Signal, Reference proteome, Cell membrane, Transmembrane helix, Disulfide bond, Transmembrane, Repeat, Glycoprotein, Host-virus interaction, Secreted, Differentiation, Receptor, Neurogenesis, Alternative splicing, Developmental protein, Metal-binding, Calcium, 3D-structure, Heparin-binding	Receptors	Neuropilin;Other_receptors, Other_receptors;Plexin	Adhesion receptor	growth factor	TRUE	CellChatDB v1	mm10	mm10					TRUE	3602	TRUE	FALSE	FALSE
Job2635_SEMA3C_NRP2_PLXNA4_mm10_mm10	['Sema3c']	['Nrp2', 'Plxna4']	SEMA3					PMID: 27533782	Secreted Signaling	FALSE	Semaphorin	Secreted	Signal, Developmental protein, Reference proteome, Immunoglobulin domain, Disulfide bond, Secreted, Differentiation, Neurogenesis, Alternative splicing, Glycoprotein	secreted	FALSE	Plexin, Neuropilin	Cell membrane, Secreted, Membrane	Membrane, Signal, Reference proteome, Cell membrane, Transmembrane helix, Disulfide bond, Transmembrane, Receptor, Alternative splicing, Repeat, 3D-structure, Acetylation, Glycoprotein, Host-virus interaction, Secreted, Differentiation, Neurogenesis, Developmental protein, Metal-binding, Calcium, Heparin-binding	Receptors	Neuropilin;Other_receptors, Other_receptors;Plexin	Adhesion receptor	growth factor	TRUE	CellChatDB v1	mm10	mm10					TRUE	3575	TRUE	FALSE	FALSE
Job2636_SEMA3C_NRP2_PLXNA3_mm10_mm10	['Sema3c']	['Nrp2', 'Plxna3']	SEMA3					PMID: 27533782	Secreted Signaling	FALSE	Semaphorin	Secreted	Signal, Developmental protein, Reference proteome, Immunoglobulin domain, Disulfide bond, Secreted, Differentiation, Neurogenesis, Alternative splicing, Glycoprotein	secreted	FALSE	Plexin, Neuropilin	Cell membrane, Secreted, Membrane	Membrane, Signal, Reference proteome, Cell membrane, Transmembrane helix, Disulfide bond, Phosphoprotein, Transmembrane, Receptor, Repeat, Glycoprotein, Host-virus interaction, Secreted, Differentiation, Neurogenesis, Alternative splicing, Developmental protein, Metal-binding, Calcium, 3D-structure, Heparin-binding	Receptors	Neuropilin;Other_receptors, Other_receptors;Plexin	Adhesion receptor	growth factor	TRUE	CellChatDB v1	mm10	mm10					TRUE	3554	TRUE	FALSE	FALSE
Job2637_SEMA3C_NRP2_PLXNA2_mm10_mm10	['Sema3c']	['Nrp2', 'Plxna2']	SEMA3					PMID: 27533782	Secreted Signaling	FALSE	Semaphorin	Secreted	Signal, Developmental protein, Reference proteome, Immunoglobulin domain, Disulfide bond, Secreted, Differentiation, Neurogenesis, Alternative splicing, Glycoprotein	secreted	FALSE	Neuropilin, Plexin	Secreted, Membrane, Cell membrane	Membrane, Host-virus interaction, Secreted, Disulfide bond, Differentiation, Transmembrane, Receptor, Neurogenesis, Alternative splicing, Glycoprotein, Developmental protein, Signal, Reference proteome, Metal-binding, Transmembrane helix, Calcium, 3D-structure, Heparin-binding, Repeat, Coiled coil, Cell membrane, Phosphoprotein	Receptors	Neuropilin;Other_receptors, Other_receptors;Plexin	Adhesion receptor	growth factor	TRUE	CellChatDB v1	mm10	mm10					TRUE	3576	TRUE	FALSE	FALSE
Job2638_SEMA3E_PLXND1_mm10_mm10	['Sema3e']	['Plxnd1']	SEMA3					PMID: 22325954	Secreted Signaling	FALSE	Semaphorin	Secreted	Signal, Developmental protein, Reference proteome, Immunoglobulin domain, Disulfide bond, Differentiation, Secreted, Angiogenesis, Neurogenesis, Alternative splicing, Glycoprotein	secreted	FALSE	Plexin	Lamellipodium membrane, Cell membrane, Cell projection	Cell projection, Membrane, Signal, Developmental protein, Reference proteome, Cell membrane, Transmembrane helix, Disulfide bond, Transmembrane, Receptor, Angiogenesis, Alternative splicing, Repeat, 3D-structure, Glycoprotein	Receptors	Other_receptors;Plexin			TRUE	CellChatDB v1	mm10	mm10					TRUE	2700	TRUE	FALSE	FALSE
Job2639_SELPLG_SELL_GRCh38_mm10	['SELPLG']	['Sell']	SELPLG					PMC2431087; PMID: 8892633,PMID: 8896607	Cell-Cell Contact	FALSE		Membrane	Membrane, Host-virus interaction, Disulfide bond, Transmembrane, Sialic acid, Host cell receptor for virus entry, Receptor, Alternative splicing, Glycoprotein, Signal, Reference proteome, Pyrrolidone carboxylic acid, Transmembrane helix, Phosphoprotein, Sulfation, Direct protein sequencing, Cleavage on pair of basic residues, 3D-structure, Cell adhesion, Repeat		TRUE	Selectin/LECAM	Cell membrane	Membrane, Alternative initiation, Disulfide bond, Transmembrane, EGF-like domain, Glycoprotein, Lectin, Signal, Reference proteome, Metal-binding, Transmembrane helix, Cell membrane, Calcium, Sushi, 3D-structure, Cell adhesion, Repeat	Receptors	Other_receptors;Selectin			TRUE	CellChatDB v1	GRCh38	mm10					TRUE	748	FALSE	TRUE	FALSE
Job2640_SELPLG_SELP_GRCh38_mm10	['SELPLG']	['Selp']	SELPLG					PMID: 19118202; PMID: 9829984	Cell-Cell Contact	FALSE		Membrane	Membrane, Host-virus interaction, Disulfide bond, Transmembrane, Sialic acid, Host cell receptor for virus entry, Receptor, Alternative splicing, Glycoprotein, Signal, Reference proteome, Pyrrolidone carboxylic acid, Transmembrane helix, Phosphoprotein, Sulfation, Direct protein sequencing, Cleavage on pair of basic residues, 3D-structure, Cell adhesion, Repeat		TRUE	Selectin/LECAM	Cell membrane	Membrane, Disulfide bond, Transmembrane, EGF-like domain, Glycoprotein, Lectin, Signal, Reference proteome, Lipoprotein, Metal-binding, Transmembrane helix, Cell membrane, Calcium, Sushi, 3D-structure, Palmitate, Cell adhesion, Repeat	Receptors	Other_receptors;Selectin			TRUE	CellChatDB v1	GRCh38	mm10					TRUE	792	FALSE	TRUE	FALSE
Job2641_SELPLG_SELE_GRCh38_mm10	['SELPLG']	['Sele']	SELPLG					PMC4571854	Cell-Cell Contact	FALSE		Membrane	Membrane, Host-virus interaction, Disulfide bond, Transmembrane, Sialic acid, Host cell receptor for virus entry, Receptor, Alternative splicing, Glycoprotein, Signal, Reference proteome, Pyrrolidone carboxylic acid, Transmembrane helix, Phosphoprotein, Sulfation, Direct protein sequencing, Cleavage on pair of basic residues, 3D-structure, Cell adhesion, Repeat		TRUE	Selectin/LECAM	Cell membrane	Membrane, Disulfide bond, Transmembrane, EGF-like domain, Glycoprotein, Lectin, Signal, Reference proteome, Metal-binding, Transmembrane helix, Cell membrane, Calcium, Sushi, 3D-structure, Cell adhesion, Repeat	Receptors	Other_receptors;Selectin			TRUE	CellChatDB v1	GRCh38	mm10					TRUE	1024	FALSE	TRUE	FALSE
Job2642_SELPLG_SELP_mm10_GRCh38	['Selplg']	['SELP']	SELPLG					PMID: 19118202; PMID: 9829984	Cell-Cell Contact	FALSE		Membrane	Membrane, Host-virus interaction, Disulfide bond, Transmembrane, Sialic acid, Host cell receptor for virus entry, Receptor, Alternative splicing, Glycoprotein, Signal, Reference proteome, Pyrrolidone carboxylic acid, Transmembrane helix, Phosphoprotein, Sulfation, Direct protein sequencing, Cleavage on pair of basic residues, 3D-structure, Cell adhesion, Repeat		TRUE	Selectin/LECAM	Cell membrane	Membrane, Disulfide bond, Transmembrane, EGF-like domain, Glycoprotein, Lectin, Signal, Reference proteome, Lipoprotein, Metal-binding, Transmembrane helix, Cell membrane, Calcium, Sushi, 3D-structure, Palmitate, Cell adhesion, Repeat	Receptors	Other_receptors;Selectin			TRUE	CellChatDB v1	mm10	GRCh38					TRUE	1165	FALSE	TRUE	FALSE
Job2643_SELPLG_SELE_mm10_GRCh38	['Selplg']	['SELE']	SELPLG					PMC4571854	Cell-Cell Contact	FALSE		Membrane	Membrane, Host-virus interaction, Disulfide bond, Transmembrane, Sialic acid, Host cell receptor for virus entry, Receptor, Alternative splicing, Glycoprotein, Signal, Reference proteome, Pyrrolidone carboxylic acid, Transmembrane helix, Phosphoprotein, Sulfation, Direct protein sequencing, Cleavage on pair of basic residues, 3D-structure, Cell adhesion, Repeat		TRUE	Selectin/LECAM	Cell membrane	Membrane, Disulfide bond, Transmembrane, EGF-like domain, Glycoprotein, Lectin, Signal, Reference proteome, Metal-binding, Transmembrane helix, Cell membrane, Calcium, Sushi, 3D-structure, Cell adhesion, Repeat	Receptors	Other_receptors;Selectin			TRUE	CellChatDB v1	mm10	GRCh38					TRUE	1007	FALSE	TRUE	FALSE
Job2644_SELPLG_SELP_mm10_mm10	['Selplg']	['Selp']	SELPLG					PMID: 19118202; PMID: 9829984	Cell-Cell Contact	FALSE		Membrane	Membrane, Host-virus interaction, Disulfide bond, Transmembrane, Sialic acid, Host cell receptor for virus entry, Receptor, Alternative splicing, Glycoprotein, Signal, Reference proteome, Pyrrolidone carboxylic acid, Transmembrane helix, Phosphoprotein, Sulfation, Direct protein sequencing, Cleavage on pair of basic residues, 3D-structure, Cell adhesion, Repeat		TRUE	Selectin/LECAM	Cell membrane	Membrane, Disulfide bond, Transmembrane, EGF-like domain, Glycoprotein, Lectin, Signal, Reference proteome, Lipoprotein, Metal-binding, Transmembrane helix, Cell membrane, Calcium, Sushi, 3D-structure, Palmitate, Cell adhesion, Repeat	Receptors	Other_receptors;Selectin			TRUE	CellChatDB v1	mm10	mm10					TRUE	777	FALSE	FALSE	FALSE
Job2645_SELPLG_SELL_mm10_mm10	['Selplg']	['Sell']	SELPLG					PMC2431087; PMID: 8892633,PMID: 8896607	Cell-Cell Contact	FALSE		Membrane	Membrane, Host-virus interaction, Disulfide bond, Transmembrane, Sialic acid, Host cell receptor for virus entry, Receptor, Alternative splicing, Glycoprotein, Signal, Reference proteome, Pyrrolidone carboxylic acid, Transmembrane helix, Phosphoprotein, Sulfation, Direct protein sequencing, Cleavage on pair of basic residues, 3D-structure, Cell adhesion, Repeat		TRUE	Selectin/LECAM	Cell membrane	Membrane, Alternative initiation, Disulfide bond, Transmembrane, EGF-like domain, Glycoprotein, Lectin, Signal, Reference proteome, Metal-binding, Transmembrane helix, Cell membrane, Calcium, Sushi, 3D-structure, Cell adhesion, Repeat	Receptors	Other_receptors;Selectin			TRUE	CellChatDB v1	mm10	mm10					TRUE	733	FALSE	FALSE	FALSE
Job2646_SELPLG_SELE_mm10_mm10	['Selplg']	['Sele']	SELPLG					PMC4571854	Cell-Cell Contact	FALSE		Membrane	Membrane, Host-virus interaction, Disulfide bond, Transmembrane, Sialic acid, Host cell receptor for virus entry, Receptor, Alternative splicing, Glycoprotein, Signal, Reference proteome, Pyrrolidone carboxylic acid, Transmembrane helix, Phosphoprotein, Sulfation, Direct protein sequencing, Cleavage on pair of basic residues, 3D-structure, Cell adhesion, Repeat		TRUE	Selectin/LECAM	Cell membrane	Membrane, Disulfide bond, Transmembrane, EGF-like domain, Glycoprotein, Lectin, Signal, Reference proteome, Metal-binding, Transmembrane helix, Cell membrane, Calcium, Sushi, 3D-structure, Cell adhesion, Repeat	Receptors	Other_receptors;Selectin			TRUE	CellChatDB v1	mm10	mm10					TRUE	1009	FALSE	FALSE	FALSE
Job2647_SELPLG_SELL_GRCh38_GRCh38	['SELPLG']	['SELL']	SELPLG					PMC2431087; PMID: 8892633,PMID: 8896607	Cell-Cell Contact	FALSE		Membrane	Membrane, Host-virus interaction, Disulfide bond, Transmembrane, Sialic acid, Host cell receptor for virus entry, Receptor, Alternative splicing, Glycoprotein, Signal, Reference proteome, Pyrrolidone carboxylic acid, Transmembrane helix, Phosphoprotein, Sulfation, Direct protein sequencing, Cleavage on pair of basic residues, 3D-structure, Cell adhesion, Repeat		TRUE	Selectin/LECAM	Cell membrane	Membrane, Alternative initiation, Disulfide bond, Transmembrane, EGF-like domain, Glycoprotein, Lectin, Signal, Reference proteome, Metal-binding, Transmembrane helix, Cell membrane, Calcium, Sushi, 3D-structure, Cell adhesion, Repeat	Receptors	Other_receptors;Selectin			TRUE	CellChatDB v1	GRCh38	GRCh38					TRUE	784	FALSE	FALSE	FALSE
Job2648_SELPLG_SELP_GRCh38_GRCh38	['SELPLG']	['SELP']	SELPLG					PMID: 19118202; PMID: 9829984	Cell-Cell Contact	FALSE		Membrane	Membrane, Host-virus interaction, Disulfide bond, Transmembrane, Sialic acid, Host cell receptor for virus entry, Receptor, Alternative splicing, Glycoprotein, Signal, Reference proteome, Pyrrolidone carboxylic acid, Transmembrane helix, Phosphoprotein, Sulfation, Direct protein sequencing, Cleavage on pair of basic residues, 3D-structure, Cell adhesion, Repeat		TRUE	Selectin/LECAM	Cell membrane	Membrane, Disulfide bond, Transmembrane, EGF-like domain, Glycoprotein, Lectin, Signal, Reference proteome, Lipoprotein, Metal-binding, Transmembrane helix, Cell membrane, Calcium, Sushi, 3D-structure, Palmitate, Cell adhesion, Repeat	Receptors	Other_receptors;Selectin			TRUE	CellChatDB v1	GRCh38	GRCh38					TRUE	1180	FALSE	FALSE	FALSE
Job2649_SELPLG_SELE_GRCh38_GRCh38	['SELPLG']	['SELE']	SELPLG					PMC4571854	Cell-Cell Contact	FALSE		Membrane	Membrane, Host-virus interaction, Disulfide bond, Transmembrane, Sialic acid, Host cell receptor for virus entry, Receptor, Alternative splicing, Glycoprotein, Signal, Reference proteome, Pyrrolidone carboxylic acid, Transmembrane helix, Phosphoprotein, Sulfation, Direct protein sequencing, Cleavage on pair of basic residues, 3D-structure, Cell adhesion, Repeat		TRUE	Selectin/LECAM	Cell membrane	Membrane, Disulfide bond, Transmembrane, EGF-like domain, Glycoprotein, Lectin, Signal, Reference proteome, Metal-binding, Transmembrane helix, Cell membrane, Calcium, Sushi, 3D-structure, Cell adhesion, Repeat	Receptors	Other_receptors;Selectin			TRUE	CellChatDB v1	GRCh38	GRCh38					TRUE	1022	FALSE	FALSE	FALSE
Job2650_SELPLG_SELL_mm10_GRCh38	['Selplg']	['SELL']	SELPLG					PMC2431087; PMID: 8892633,PMID: 8896607	Cell-Cell Contact	FALSE		Membrane	Membrane, Host-virus interaction, Disulfide bond, Transmembrane, Sialic acid, Host cell receptor for virus entry, Receptor, Alternative splicing, Glycoprotein, Signal, Reference proteome, Pyrrolidone carboxylic acid, Transmembrane helix, Phosphoprotein, Sulfation, Direct protein sequencing, Cleavage on pair of basic residues, 3D-structure, Cell adhesion, Repeat		TRUE	Selectin/LECAM	Cell membrane	Membrane, Alternative initiation, Disulfide bond, Transmembrane, EGF-like domain, Glycoprotein, Lectin, Signal, Reference proteome, Metal-binding, Transmembrane helix, Cell membrane, Calcium, Sushi, 3D-structure, Cell adhesion, Repeat	Receptors	Other_receptors;Selectin			TRUE	CellChatDB v1	mm10	GRCh38					TRUE	769	FALSE	TRUE	FALSE
Job2651_SELL_CD34_mm10_mm10	['Sell']	['Cd34']	SELL					PMID: 7692600; PMID: 8977216	Cell-Cell Contact	FALSE	Selectin/LECAM	Cell membrane	Membrane, Alternative initiation, Disulfide bond, Transmembrane, EGF-like domain, Glycoprotein, Lectin, Signal, Reference proteome, Metal-binding, Transmembrane helix, Cell membrane, Calcium, Sushi, 3D-structure, Cell adhesion, Repeat		TRUE	CD34	Membrane	Membrane, Signal, Reference proteome, Transmembrane helix, Phosphoprotein, Transmembrane, Direct protein sequencing, Alternative splicing, Cell adhesion, Glycoprotein	Unclassified	Unclassified			TRUE	CellChatDB v1	mm10	mm10					TRUE	718	FALSE	FALSE	FALSE
Job2652_SELL_PODXL_mm10_mm10	['Sell']	['Podxl']	SELL					PMID: 22814396	Cell-Cell Contact	FALSE	Selectin/LECAM	Cell membrane	Membrane, Alternative initiation, Disulfide bond, Transmembrane, EGF-like domain, Glycoprotein, Lectin, Signal, Reference proteome, Metal-binding, Transmembrane helix, Cell membrane, Calcium, Sushi, 3D-structure, Cell adhesion, Repeat		TRUE	Podocalyxin	Apical cell membrane, Ruffle, Microvillus, Cell projection, Membrane, Filopodium, Lamellipodium, Membrane raft	Cell projection, Membrane, Signal, Reference proteome, Cell membrane, Transmembrane helix, Phosphoprotein, Transmembrane, Direct protein sequencing, Alternative splicing, Cell adhesion, Glycoprotein	Unclassified	Unclassified			TRUE	CellChatDB v1	mm10	mm10					TRUE	839	FALSE	FALSE	FALSE
Job2653_SELL_GLYCAM1_mm10_mm10	['Sell']	['Glycam1']	SELL					KEGG: mmu04514	Cell-Cell Contact	FALSE	Selectin/LECAM	Cell membrane	Membrane, Alternative initiation, Disulfide bond, Transmembrane, EGF-like domain, Glycoprotein, Lectin, Signal, Reference proteome, Metal-binding, Transmembrane helix, Cell membrane, Calcium, Sushi, 3D-structure, Cell adhesion, Repeat		TRUE	PP3/GlyCAM-1		Alternative splicing, Signal, Reference proteome						CellChatDB v1	mm10	mm10					TRUE	464	FALSE	FALSE	FALSE
Job2654_SELL_MADCAM1_GRCh38_GRCh38	['SELL']	['MADCAM1']	SELL					KEGG: hsa04514	Cell-Cell Contact	FALSE	Selectin/LECAM	Cell membrane	Membrane, Alternative initiation, Disulfide bond, Transmembrane, EGF-like domain, Glycoprotein, Lectin, Signal, Reference proteome, Metal-binding, Transmembrane helix, Cell membrane, Calcium, Sushi, 3D-structure, Cell adhesion, Repeat		TRUE		Membrane	Membrane, Signal, Reference proteome, Immunoglobulin domain, Transmembrane helix, Disulfide bond, Transmembrane, Glycoprotein, Alternative splicing, 3D-structure, Cell adhesion, Repeat					TRUE	CellChatDB v1	GRCh38	GRCh38					TRUE	754	FALSE	FALSE	FALSE
Job2655_SELL_GLYCAM1_GRCh38_GRCh38	['SELL']	['GLYCAM1']	SELL					KEGG: hsa04514	Cell-Cell Contact	FALSE	Selectin/LECAM	Cell membrane	Membrane, Alternative initiation, Disulfide bond, Transmembrane, EGF-like domain, Glycoprotein, Lectin, Signal, Reference proteome, Metal-binding, Transmembrane helix, Cell membrane, Calcium, Sushi, 3D-structure, Cell adhesion, Repeat		TRUE	PP3/GlyCAM-1		Alternative splicing, Signal, Reference proteome						CellChatDB v1	GRCh38	GRCh38					TRUE	419	FALSE	FALSE	FALSE
Job2656_SELL_PODXL_GRCh38_GRCh38	['SELL']	['PODXL']	SELL					PMID: 22814396	Cell-Cell Contact	FALSE	Selectin/LECAM	Cell membrane	Membrane, Alternative initiation, Disulfide bond, Transmembrane, EGF-like domain, Glycoprotein, Lectin, Signal, Reference proteome, Metal-binding, Transmembrane helix, Cell membrane, Calcium, Sushi, 3D-structure, Cell adhesion, Repeat		TRUE	Podocalyxin	Apical cell membrane, Ruffle, Microvillus, Cell projection, Membrane, Filopodium, Lamellipodium, Membrane raft	Cell projection, Membrane, Signal, Reference proteome, Cell membrane, Transmembrane helix, Phosphoprotein, Transmembrane, Direct protein sequencing, Alternative splicing, Cell adhesion, Glycoprotein	Unclassified	Unclassified			TRUE	CellChatDB v1	GRCh38	GRCh38					TRUE	930	FALSE	FALSE	FALSE
Job2657_SELL_CD34_GRCh38_GRCh38	['SELL']	['CD34']	SELL					PMID: 7692600; PMID: 8977216	Cell-Cell Contact	FALSE	Selectin/LECAM	Cell membrane	Membrane, Alternative initiation, Disulfide bond, Transmembrane, EGF-like domain, Glycoprotein, Lectin, Signal, Reference proteome, Metal-binding, Transmembrane helix, Cell membrane, Calcium, Sushi, 3D-structure, Cell adhesion, Repeat		TRUE	CD34	Membrane	Membrane, Signal, Reference proteome, Transmembrane helix, Phosphoprotein, Transmembrane, Direct protein sequencing, Alternative splicing, Cell adhesion, Glycoprotein	Unclassified	Unclassified			TRUE	CellChatDB v1	GRCh38	GRCh38					TRUE	757	FALSE	FALSE	FALSE
Job2658_SELL_GLYCAM1_GRCh38_mm10	['SELL']	['Glycam1']	SELL					KEGG: mmu04514	Cell-Cell Contact	FALSE	Selectin/LECAM	Cell membrane	Membrane, Alternative initiation, Disulfide bond, Transmembrane, EGF-like domain, Glycoprotein, Lectin, Signal, Reference proteome, Metal-binding, Transmembrane helix, Cell membrane, Calcium, Sushi, 3D-structure, Cell adhesion, Repeat		TRUE	PP3/GlyCAM-1		Alternative splicing, Signal, Reference proteome						CellChatDB v1	GRCh38	mm10					TRUE	500	FALSE	FALSE	FALSE
Job2659_SELL_MADCAM1_mm10_mm10	['Sell']	['Madcam1']	SELL					KEGG: mmu04514	Cell-Cell Contact	FALSE	Selectin/LECAM	Cell membrane	Membrane, Alternative initiation, Disulfide bond, Transmembrane, EGF-like domain, Glycoprotein, Lectin, Signal, Reference proteome, Metal-binding, Transmembrane helix, Cell membrane, Calcium, Sushi, 3D-structure, Cell adhesion, Repeat		TRUE		Membrane	Membrane, Signal, Reference proteome, Immunoglobulin domain, Transmembrane helix, Disulfide bond, Transmembrane, Glycoprotein, Alternative splicing, 3D-structure, Cell adhesion, Repeat					TRUE	CellChatDB v1	mm10	mm10					TRUE	741	FALSE	FALSE	FALSE
Job2660_SELL_MADCAM1_mm10_GRCh38	['Sell']	['MADCAM1']	SELL					KEGG: mmu04514	Cell-Cell Contact	FALSE	Selectin/LECAM	Cell membrane	Membrane, Alternative initiation, Disulfide bond, Transmembrane, EGF-like domain, Glycoprotein, Lectin, Signal, Reference proteome, Metal-binding, Transmembrane helix, Cell membrane, Calcium, Sushi, 3D-structure, Cell adhesion, Repeat		TRUE		Membrane	Membrane, Signal, Reference proteome, Immunoglobulin domain, Transmembrane helix, Disulfide bond, Transmembrane, Glycoprotein, Alternative splicing, 3D-structure, Cell adhesion, Repeat					TRUE	CellChatDB v1	mm10	GRCh38					TRUE	718	FALSE	TRUE	FALSE
Job2661_SELL_GLYCAM1_mm10_GRCh38	['Sell']	['GLYCAM1']	SELL					KEGG: mmu04514	Cell-Cell Contact	FALSE	Selectin/LECAM	Cell membrane	Membrane, Alternative initiation, Disulfide bond, Transmembrane, EGF-like domain, Glycoprotein, Lectin, Signal, Reference proteome, Metal-binding, Transmembrane helix, Cell membrane, Calcium, Sushi, 3D-structure, Cell adhesion, Repeat		TRUE	PP3/GlyCAM-1		Alternative splicing, Signal, Reference proteome						CellChatDB v1	mm10	GRCh38					TRUE	383	FALSE	TRUE	FALSE
Job2662_SELL_PODXL_mm10_GRCh38	['Sell']	['PODXL']	SELL					PMID: 22814396	Cell-Cell Contact	FALSE	Selectin/LECAM	Cell membrane	Membrane, Alternative initiation, Disulfide bond, Transmembrane, EGF-like domain, Glycoprotein, Lectin, Signal, Reference proteome, Metal-binding, Transmembrane helix, Cell membrane, Calcium, Sushi, 3D-structure, Cell adhesion, Repeat		TRUE	Podocalyxin	Apical cell membrane, Ruffle, Microvillus, Cell projection, Membrane, Filopodium, Lamellipodium, Membrane raft	Cell projection, Membrane, Signal, Reference proteome, Cell membrane, Transmembrane helix, Phosphoprotein, Transmembrane, Direct protein sequencing, Alternative splicing, Cell adhesion, Glycoprotein	Unclassified	Unclassified			TRUE	CellChatDB v1	mm10	GRCh38					TRUE	894	FALSE	TRUE	FALSE
Job2663_SELL_MADCAM1_GRCh38_mm10	['SELL']	['Madcam1']	SELL					KEGG: hsa04514	Cell-Cell Contact	FALSE	Selectin/LECAM	Cell membrane	Membrane, Alternative initiation, Disulfide bond, Transmembrane, EGF-like domain, Glycoprotein, Lectin, Signal, Reference proteome, Metal-binding, Transmembrane helix, Cell membrane, Calcium, Sushi, 3D-structure, Cell adhesion, Repeat		TRUE		Membrane	Membrane, Signal, Reference proteome, Immunoglobulin domain, Transmembrane helix, Disulfide bond, Transmembrane, Glycoprotein, Alternative splicing, 3D-structure, Cell adhesion, Repeat					TRUE	CellChatDB v1	GRCh38	mm10					TRUE	777	FALSE	TRUE	FALSE
Job2664_SELL_CD34_mm10_GRCh38	['Sell']	['CD34']	SELL					PMID: 7692600; PMID: 8977216	Cell-Cell Contact	FALSE	Selectin/LECAM	Cell membrane	Membrane, Alternative initiation, Disulfide bond, Transmembrane, EGF-like domain, Glycoprotein, Lectin, Signal, Reference proteome, Metal-binding, Transmembrane helix, Cell membrane, Calcium, Sushi, 3D-structure, Cell adhesion, Repeat		TRUE	CD34	Membrane	Membrane, Signal, Reference proteome, Transmembrane helix, Phosphoprotein, Transmembrane, Direct protein sequencing, Alternative splicing, Cell adhesion, Glycoprotein	Unclassified	Unclassified			TRUE	CellChatDB v1	mm10	GRCh38					TRUE	721	FALSE	TRUE	FALSE
Job2665_SELL_CD34_GRCh38_mm10	['SELL']	['Cd34']	SELL					PMID: 7692600; PMID: 8977216	Cell-Cell Contact	FALSE	Selectin/LECAM	Cell membrane	Membrane, Alternative initiation, Disulfide bond, Transmembrane, EGF-like domain, Glycoprotein, Lectin, Signal, Reference proteome, Metal-binding, Transmembrane helix, Cell membrane, Calcium, Sushi, 3D-structure, Cell adhesion, Repeat		TRUE	CD34	Membrane	Membrane, Signal, Reference proteome, Transmembrane helix, Phosphoprotein, Transmembrane, Direct protein sequencing, Alternative splicing, Cell adhesion, Glycoprotein	Unclassified	Unclassified			TRUE	CellChatDB v1	GRCh38	mm10					TRUE	754	FALSE	TRUE	FALSE
Job2666_SELL_PODXL_GRCh38_mm10	['SELL']	['Podxl']	SELL					PMID: 22814396	Cell-Cell Contact	FALSE	Selectin/LECAM	Cell membrane	Membrane, Alternative initiation, Disulfide bond, Transmembrane, EGF-like domain, Glycoprotein, Lectin, Signal, Reference proteome, Metal-binding, Transmembrane helix, Cell membrane, Calcium, Sushi, 3D-structure, Cell adhesion, Repeat		TRUE	Podocalyxin	Apical cell membrane, Ruffle, Microvillus, Cell projection, Membrane, Filopodium, Lamellipodium, Membrane raft	Cell projection, Membrane, Signal, Reference proteome, Cell membrane, Transmembrane helix, Phosphoprotein, Transmembrane, Direct protein sequencing, Alternative splicing, Cell adhesion, Glycoprotein	Unclassified	Unclassified			TRUE	CellChatDB v1	GRCh38	mm10					TRUE	875	FALSE	TRUE	FALSE
Job2667_SELL_SGP50_GRCh38_mm10	['SELL']	['Sgp50']	SELL					KEGG: hsa04514	Cell-Cell Contact	FALSE	Selectin/LECAM	Cell membrane	Membrane, Alternative initiation, Disulfide bond, Transmembrane, EGF-like domain, Glycoprotein, Lectin, Signal, Reference proteome, Metal-binding, Transmembrane helix, Cell membrane, Calcium, Sushi, 3D-structure, Cell adhesion, Repeat		TRUE	PP3/GlyCAM-1		Alternative splicing, Signal, Reference proteome						CellChatDB v1	GRCh38	mm10					TRUE	500	FALSE	FALSE	FALSE
Job2668_SELE_CD44_mm10_GRCh38	['Sele']	['CD44']	SELE					PMC4571854	Cell-Cell Contact	FALSE	Selectin/LECAM	Cell membrane	Membrane, Disulfide bond, Transmembrane, EGF-like domain, Glycoprotein, Lectin, Signal, Reference proteome, Metal-binding, Transmembrane helix, Cell membrane, Calcium, Sushi, 3D-structure, Cell adhesion, Repeat		TRUE		Cell membrane, Microvillus, Cell projection	Membrane, Disulfide bond, Transmembrane, Receptor, Alternative splicing, Blood group antigen, Glycoprotein, Cell projection, Signal, Reference proteome, Cell membrane, Transmembrane helix, Phosphoprotein, Direct protein sequencing, 3D-structure, Cell adhesion, Proteoglycan	Unclassified	Unclassified			TRUE	CellChatDB v1	mm10	GRCh38					TRUE	906	FALSE	TRUE	FALSE
Job2669_SELE_CD44_GRCh38_mm10	['SELE']	['Cd44']	SELE					PMC4571854	Cell-Cell Contact	FALSE	Selectin/LECAM	Cell membrane	Membrane, Disulfide bond, Transmembrane, EGF-like domain, Glycoprotein, Lectin, Signal, Reference proteome, Metal-binding, Transmembrane helix, Cell membrane, Calcium, Sushi, 3D-structure, Cell adhesion, Repeat		TRUE		Cell membrane, Microvillus, Cell projection	Membrane, Disulfide bond, Transmembrane, Receptor, Alternative splicing, Blood group antigen, Glycoprotein, Cell projection, Signal, Reference proteome, Cell membrane, Transmembrane helix, Phosphoprotein, Direct protein sequencing, 3D-structure, Cell adhesion, Proteoglycan	Unclassified	Unclassified			TRUE	CellChatDB v1	GRCh38	mm10					TRUE	1074	FALSE	TRUE	FALSE
Job2670_SELE_GLG1_GRCh38_mm10	['SELE']	['Glg1']	SELE					PMID: 11404363	Cell-Cell Contact	FALSE	Selectin/LECAM	Cell membrane	Membrane, Disulfide bond, Transmembrane, EGF-like domain, Glycoprotein, Lectin, Signal, Reference proteome, Metal-binding, Transmembrane helix, Cell membrane, Calcium, Sushi, 3D-structure, Cell adhesion, Repeat		TRUE		Cytoplasm, Golgi outpost, Golgi apparatus membrane, Cytoskeleton, Microtubule organizing center	Membrane, Signal, Reference proteome, Transmembrane helix, Phosphoprotein, Transmembrane, Sialic acid, Cytoskeleton, Golgi apparatus, Cytoplasm, Alternative splicing, Repeat, Glycoprotein					TRUE	CellChatDB v1	GRCh38	mm10					TRUE	1785	FALSE	TRUE	FALSE
Job2671_SELE_GLG1_mm10_GRCh38	['Sele']	['GLG1']	SELE					PMID: 11404363	Cell-Cell Contact	FALSE	Selectin/LECAM	Cell membrane	Membrane, Disulfide bond, Transmembrane, EGF-like domain, Glycoprotein, Lectin, Signal, Reference proteome, Metal-binding, Transmembrane helix, Cell membrane, Calcium, Sushi, 3D-structure, Cell adhesion, Repeat		TRUE		Cytoplasm, Golgi outpost, Golgi apparatus membrane, Cytoskeleton, Microtubule organizing center	Membrane, Signal, Reference proteome, Transmembrane helix, Phosphoprotein, Transmembrane, Sialic acid, Cytoskeleton, Golgi apparatus, Cytoplasm, Alternative splicing, Repeat, Glycoprotein					TRUE	CellChatDB v1	mm10	GRCh38					TRUE	1791	FALSE	TRUE	FALSE
Job2672_SELE_CD44_mm10_mm10	['Sele']	['Cd44']	SELE					PMC4571854	Cell-Cell Contact	FALSE	Selectin/LECAM	Cell membrane	Membrane, Disulfide bond, Transmembrane, EGF-like domain, Glycoprotein, Lectin, Signal, Reference proteome, Metal-binding, Transmembrane helix, Cell membrane, Calcium, Sushi, 3D-structure, Cell adhesion, Repeat		TRUE		Cell membrane, Microvillus, Cell projection	Membrane, Disulfide bond, Transmembrane, Receptor, Alternative splicing, Blood group antigen, Glycoprotein, Cell projection, Signal, Reference proteome, Cell membrane, Transmembrane helix, Phosphoprotein, Direct protein sequencing, 3D-structure, Cell adhesion, Proteoglycan	Unclassified	Unclassified			TRUE	CellChatDB v1	mm10	mm10					TRUE	1076	FALSE	FALSE	FALSE
Job2673_SELE_GLG1_mm10_mm10	['Sele']	['Glg1']	SELE					PMID: 11404363	Cell-Cell Contact	FALSE	Selectin/LECAM	Cell membrane	Membrane, Disulfide bond, Transmembrane, EGF-like domain, Glycoprotein, Lectin, Signal, Reference proteome, Metal-binding, Transmembrane helix, Cell membrane, Calcium, Sushi, 3D-structure, Cell adhesion, Repeat		TRUE		Cytoplasm, Golgi outpost, Golgi apparatus membrane, Cytoskeleton, Microtubule organizing center	Membrane, Signal, Reference proteome, Transmembrane helix, Phosphoprotein, Transmembrane, Sialic acid, Cytoskeleton, Golgi apparatus, Cytoplasm, Alternative splicing, Repeat, Glycoprotein					TRUE	CellChatDB v1	mm10	mm10					TRUE	1787	FALSE	FALSE	FALSE
Job2674_SELE_CD44_GRCh38_GRCh38	['SELE']	['CD44']	SELE					PMC4571854	Cell-Cell Contact	FALSE	Selectin/LECAM	Cell membrane	Membrane, Disulfide bond, Transmembrane, EGF-like domain, Glycoprotein, Lectin, Signal, Reference proteome, Metal-binding, Transmembrane helix, Cell membrane, Calcium, Sushi, 3D-structure, Cell adhesion, Repeat		TRUE		Cell membrane, Microvillus, Cell projection	Membrane, Disulfide bond, Transmembrane, Receptor, Alternative splicing, Blood group antigen, Glycoprotein, Cell projection, Signal, Reference proteome, Cell membrane, Transmembrane helix, Phosphoprotein, Direct protein sequencing, 3D-structure, Cell adhesion, Proteoglycan	Unclassified	Unclassified			TRUE	CellChatDB v1	GRCh38	GRCh38					TRUE	904	FALSE	FALSE	FALSE
Job2675_SELE_GLG1_GRCh38_GRCh38	['SELE']	['GLG1']	SELE					PMID: 11404363	Cell-Cell Contact	FALSE	Selectin/LECAM	Cell membrane	Membrane, Disulfide bond, Transmembrane, EGF-like domain, Glycoprotein, Lectin, Signal, Reference proteome, Metal-binding, Transmembrane helix, Cell membrane, Calcium, Sushi, 3D-structure, Cell adhesion, Repeat		TRUE		Cytoplasm, Golgi outpost, Golgi apparatus membrane, Cytoskeleton, Microtubule organizing center	Membrane, Signal, Reference proteome, Transmembrane helix, Phosphoprotein, Transmembrane, Sialic acid, Cytoskeleton, Golgi apparatus, Cytoplasm, Alternative splicing, Repeat, Glycoprotein					TRUE	CellChatDB v1	GRCh38	GRCh38					TRUE	1789	FALSE	FALSE	FALSE
Job2676_SCT_SCTR_mm10_GRCh38	['Sct']	['SCTR']	SCT					KEGG: mmu04080	Secreted Signaling	FALSE	Glucagon	Secreted	Signal, Reference proteome, Amidation, Secreted, Phosphoprotein, Direct protein sequencing, Cleavage on pair of basic residues, 3D-structure, Hormone	hormone	FALSE	G-protein coupled receptor 2	Cell membrane	Transducer, Membrane, Signal, Reference proteome, Cell membrane, Transmembrane helix, Phosphoprotein, Transmembrane, Receptor, G-protein coupled receptor, 3D-structure, Glycoprotein	Receptors	GPCR;Secretin			TRUE	CellChatDB v1	mm10	GRCh38					TRUE	405	FALSE	TRUE	FALSE
Job2677_SCT_SCTR_GRCh38_mm10	['SCT']	['Sctr']	SCT					KEGG: hsa04080	Secreted Signaling	FALSE	Glucagon	Secreted	Signal, Reference proteome, Amidation, Secreted, Phosphoprotein, Direct protein sequencing, Cleavage on pair of basic residues, 3D-structure, Hormone	hormone	FALSE	G-protein coupled receptor 2	Cell membrane	Transducer, Membrane, Signal, Reference proteome, Cell membrane, Transmembrane helix, Phosphoprotein, Transmembrane, Receptor, G-protein coupled receptor, 3D-structure, Glycoprotein	Receptors	GPCR;Secretin			TRUE	CellChatDB v1	GRCh38	mm10					TRUE	3025	FALSE	TRUE	FALSE
Job2678_SCT_SCTR_mm10_mm10	['Sct']	['Sctr']	SCT					KEGG: mmu04080	Secreted Signaling	FALSE	Glucagon	Secreted	Signal, Reference proteome, Amidation, Secreted, Phosphoprotein, Direct protein sequencing, Cleavage on pair of basic residues, 3D-structure, Hormone	hormone	FALSE	G-protein coupled receptor 2	Cell membrane	Transducer, Membrane, Signal, Reference proteome, Cell membrane, Transmembrane helix, Phosphoprotein, Transmembrane, Receptor, G-protein coupled receptor, 3D-structure, Glycoprotein	Receptors	GPCR;Secretin			TRUE	CellChatDB v1	mm10	mm10					TRUE	580	FALSE	FALSE	FALSE
Job2679_SCT_SCTR_GRCh38_GRCh38	['SCT']	['SCTR']	SCT					KEGG: hsa04080	Secreted Signaling	FALSE	Glucagon	Secreted	Signal, Reference proteome, Amidation, Secreted, Phosphoprotein, Direct protein sequencing, Cleavage on pair of basic residues, 3D-structure, Hormone	hormone	FALSE	G-protein coupled receptor 2	Cell membrane	Transducer, Membrane, Signal, Reference proteome, Cell membrane, Transmembrane helix, Phosphoprotein, Transmembrane, Receptor, G-protein coupled receptor, 3D-structure, Glycoprotein	Receptors	GPCR;Secretin			TRUE	CellChatDB v1	GRCh38	GRCh38					TRUE	2850	FALSE	FALSE	FALSE
Job2680_SAA2_FPR2_mm10_GRCh38	['Saa2']	['FPR2']	SAA					PMID: 22610094	Secreted Signaling	FALSE	SAA	Secreted	Signal, Reference proteome, Secreted, Acute phase, Direct protein sequencing, Alternative splicing, HDL, Amyloid, Amyloidosis, Signal, Reference proteome, Secreted, Acute phase, Direct protein sequencing, HDL, 3D-structure, Amyloid, Methylation, Heparin-binding, Amyloidosis	secreted	FALSE	G-protein coupled receptor 1	Cell membrane	Transducer, Membrane, Reference proteome, Cell membrane, Transmembrane helix, Disulfide bond, Transmembrane, Receptor, Chemotaxis, G-protein coupled receptor, 3D-structure, Glycoprotein	Receptors	GPCR;Rhodopsin			TRUE	CellChatDB v1	mm10	GRCh38					TRUE	473	FALSE	TRUE	FALSE
Job2681_SAA1_FPR3_GRCh38_mm10	['SAA1']	['Fpr3']	SAA					PMID: 22610094	Secreted Signaling	FALSE	SAA	Secreted	Signal, Reference proteome, Secreted, Acute phase, Direct protein sequencing, HDL, 3D-structure, Amyloid, Methylation, Heparin-binding, Amyloidosis	secreted	FALSE	G-protein coupled receptor 1	Cell membrane	Transducer, Membrane, Reference proteome, Cell membrane, Transmembrane helix, Disulfide bond, Transmembrane, Receptor, Chemotaxis, G-protein coupled receptor, 3D-structure, Glycoprotein	Receptors	GPCR;Rhodopsin			TRUE	CellChatDB v1	GRCh38	mm10					TRUE	473	FALSE	FALSE	FALSE
Job2682_SAA2_FPR2_mm10_mm10	['Saa2']	['Fpr2']	SAA					PMID: 22610094	Secreted Signaling	FALSE	SAA	Secreted	Signal, Reference proteome, Secreted, Acute phase, Direct protein sequencing, Alternative splicing, HDL, Amyloid, Amyloidosis, Signal, Reference proteome, Secreted, Acute phase, Direct protein sequencing, HDL, 3D-structure, Amyloid, Methylation, Heparin-binding, Amyloidosis	secreted	FALSE	G-protein coupled receptor 1	Cell membrane	Transducer, Membrane, Reference proteome, Cell membrane, Transmembrane helix, Disulfide bond, Transmembrane, Receptor, Chemotaxis, G-protein coupled receptor, 3D-structure, Glycoprotein	Receptors	GPCR;Rhodopsin			TRUE	CellChatDB v1	mm10	mm10					TRUE	473	FALSE	FALSE	FALSE
Job2683_SAA1_FPR2_GRCh38_GRCh38	['SAA1']	['FPR2']	SAA					PMID: 22610094	Secreted Signaling	FALSE	SAA	Secreted	Signal, Reference proteome, Secreted, Acute phase, Direct protein sequencing, HDL, 3D-structure, Amyloid, Methylation, Heparin-binding, Amyloidosis	secreted	FALSE	G-protein coupled receptor 1	Cell membrane	Transducer, Membrane, Reference proteome, Cell membrane, Transmembrane helix, Disulfide bond, Transmembrane, Receptor, Chemotaxis, G-protein coupled receptor, 3D-structure, Glycoprotein	Receptors	GPCR;Rhodopsin			TRUE	CellChatDB v1	GRCh38	GRCh38					TRUE	473	FALSE	FALSE	FALSE
Job2684_SAA1_FPR2_GRCh38_mm10	['SAA1']	['Fpr2']	SAA					PMID: 22610094	Secreted Signaling	FALSE	SAA	Secreted	Signal, Reference proteome, Secreted, Acute phase, Direct protein sequencing, Alternative splicing, HDL, Amyloid, Amyloidosis, Signal, Reference proteome, Secreted, Acute phase, Direct protein sequencing, HDL, 3D-structure, Amyloid, Methylation, Heparin-binding, Amyloidosis	secreted	FALSE	G-protein coupled receptor 1	Cell membrane	Transducer, Membrane, Reference proteome, Cell membrane, Transmembrane helix, Disulfide bond, Transmembrane, Receptor, Chemotaxis, G-protein coupled receptor, 3D-structure, Glycoprotein	Receptors	GPCR;Rhodopsin			TRUE	CellChatDB v1	GRCh38	mm10					TRUE	473	FALSE	FALSE	FALSE
Job2685_RLN1_RXFP2_mm10_mm10	['Rln1']	['Rxfp2']	RLN					KEGG: mmu04080	Secreted Signaling	FALSE	Insulin	Secreted	Cleavage on pair of basic residues, Secreted, Signal, Reference proteome, Alternative splicing, Disulfide bond, Hormone, Signal, Reference proteome, Pyrrolidone carboxylic acid, Disulfide bond, Secreted, Direct protein sequencing, Cleavage on pair of basic residues, Alternative splicing, 3D-structure, Hormone	hormone	FALSE	G-protein coupled receptor 1	Cell membrane	Transducer, Disease variant, Membrane, Leucine-rich repeat, Reference proteome, Cell membrane, Transmembrane helix, Disulfide bond, Transmembrane, Receptor, Alternative splicing, G-protein coupled receptor, Repeat, 3D-structure, Glycoprotein	Receptors	GPCR;Rhodopsin			TRUE	CellChatDB v1	mm10	mm10					TRUE	922	FALSE	FALSE	FALSE
Job2686_RLN1_RXFP1_mm10_mm10	['Rln1']	['Rxfp1']	RLN					KEGG: mmu04080	Secreted Signaling	FALSE	Insulin	Secreted	Cleavage on pair of basic residues, Secreted, Signal, Reference proteome, Alternative splicing, Disulfide bond, Hormone, Signal, Reference proteome, Pyrrolidone carboxylic acid, Disulfide bond, Secreted, Direct protein sequencing, Cleavage on pair of basic residues, Alternative splicing, 3D-structure, Hormone	hormone	FALSE	G-protein coupled receptor 1	Cell membrane	Membrane, Leucine-rich repeat, Disulfide bond, Transmembrane, Receptor, Alternative splicing, Glycoprotein, Transducer, Reference proteome, Metal-binding, Transmembrane helix, Cell membrane, Calcium, G-protein coupled receptor, 3D-structure, Repeat	Receptors	GPCR;Rhodopsin			TRUE	CellChatDB v1	mm10	mm10					TRUE	943	FALSE	FALSE	FALSE
Job2687_RLN1_RXFP3_mm10_mm10	['Rln1']	['Rxfp3']	RLN					KEGG: mmu04080	Secreted Signaling	FALSE	Insulin	Secreted	Cleavage on pair of basic residues, Secreted, Signal, Reference proteome, Alternative splicing, Disulfide bond, Hormone, Signal, Reference proteome, Pyrrolidone carboxylic acid, Disulfide bond, Secreted, Direct protein sequencing, Cleavage on pair of basic residues, Alternative splicing, 3D-structure, Hormone	hormone	FALSE	G-protein coupled receptor 1	Cell membrane	Transducer, Membrane, Reference proteome, Cell membrane, Transmembrane helix, Disulfide bond, Transmembrane, Receptor, G-protein coupled receptor, Glycoprotein	Receptors	GPCR;Rhodopsin			TRUE	CellChatDB v1	mm10	mm10					TRUE	657	FALSE	FALSE	FALSE
Job2688_RLN1_RXFP4_mm10_mm10	['Rln1']	['Rxfp4']	RLN					KEGG: mmu04080	Secreted Signaling	FALSE	Insulin	Secreted	Cleavage on pair of basic residues, Secreted, Signal, Reference proteome, Alternative splicing, Disulfide bond, Hormone, Signal, Reference proteome, Pyrrolidone carboxylic acid, Disulfide bond, Secreted, Direct protein sequencing, Cleavage on pair of basic residues, Alternative splicing, 3D-structure, Hormone	hormone	FALSE	G-protein coupled receptor 1	Cell membrane	Transducer, Membrane, Reference proteome, Cell membrane, Transmembrane helix, Disulfide bond, Transmembrane, Receptor, G-protein coupled receptor, Glycoprotein	Receptors	GPCR;Rhodopsin			TRUE	CellChatDB v1	mm10	mm10					TRUE	599	FALSE	FALSE	FALSE
Job2689_RLN3_RXFP3_mm10_mm10	['Rln3']	['Rxfp3']	RLN					KEGG: mmu04080	Secreted Signaling	FALSE	Insulin	Secreted	Signal, Reference proteome, Disulfide bond, Secreted, Direct protein sequencing, Cleavage on pair of basic residues, 3D-structure, Hormone	hormone	FALSE	G-protein coupled receptor 1	Cell membrane	Transducer, Membrane, Reference proteome, Cell membrane, Transmembrane helix, Disulfide bond, Transmembrane, Receptor, G-protein coupled receptor, Glycoprotein	Receptors	GPCR;Rhodopsin			TRUE	CellChatDB v1	mm10	mm10					TRUE	613	FALSE	FALSE	FALSE
Job2690_RLN3_RXFP1_mm10_mm10	['Rln3']	['Rxfp1']	RLN					KEGG: mmu04080	Secreted Signaling	FALSE	Insulin	Secreted	Signal, Reference proteome, Disulfide bond, Secreted, Direct protein sequencing, Cleavage on pair of basic residues, 3D-structure, Hormone	hormone	FALSE	G-protein coupled receptor 1	Cell membrane	Membrane, Leucine-rich repeat, Disulfide bond, Transmembrane, Receptor, Alternative splicing, Glycoprotein, Transducer, Reference proteome, Metal-binding, Transmembrane helix, Cell membrane, Calcium, G-protein coupled receptor, 3D-structure, Repeat	Receptors	GPCR;Rhodopsin			TRUE	CellChatDB v1	mm10	mm10					TRUE	899	FALSE	FALSE	FALSE
Job2691_RLN3_RXFP4_mm10_mm10	['Rln3']	['Rxfp4']	RLN					KEGG: mmu04080	Secreted Signaling	FALSE	Insulin	Secreted	Signal, Reference proteome, Disulfide bond, Secreted, Direct protein sequencing, Cleavage on pair of basic residues, 3D-structure, Hormone	hormone	FALSE	G-protein coupled receptor 1	Cell membrane	Transducer, Membrane, Reference proteome, Cell membrane, Transmembrane helix, Disulfide bond, Transmembrane, Receptor, G-protein coupled receptor, Glycoprotein	Receptors	GPCR;Rhodopsin			TRUE	CellChatDB v1	mm10	mm10					TRUE	555	FALSE	FALSE	FALSE
Job2692_RLN3_RXFP2_mm10_mm10	['Rln3']	['Rxfp2']	RLN					KEGG: mmu04080	Secreted Signaling	FALSE	Insulin	Secreted	Signal, Reference proteome, Disulfide bond, Secreted, Direct protein sequencing, Cleavage on pair of basic residues, 3D-structure, Hormone	hormone	FALSE	G-protein coupled receptor 1	Cell membrane	Transducer, Disease variant, Membrane, Leucine-rich repeat, Reference proteome, Cell membrane, Transmembrane helix, Disulfide bond, Transmembrane, Receptor, Alternative splicing, G-protein coupled receptor, Repeat, 3D-structure, Glycoprotein	Receptors	GPCR;Rhodopsin			TRUE	CellChatDB v1	mm10	mm10					TRUE	878	FALSE	FALSE	FALSE
Job2693_INSL5_RXFP2_mm10_mm10	['Insl5']	['Rxfp2']	RLN					KEGG: mmu04080	Secreted Signaling	FALSE	Insulin	Secreted	Signal, Reference proteome, Pyrrolidone carboxylic acid, Disulfide bond, Secreted, Direct protein sequencing, Cleavage on pair of basic residues, 3D-structure, Hormone	hormone	FALSE	G-protein coupled receptor 1	Cell membrane	Transducer, Disease variant, Membrane, Leucine-rich repeat, Reference proteome, Cell membrane, Transmembrane helix, Disulfide bond, Transmembrane, Receptor, Alternative splicing, G-protein coupled receptor, Repeat, 3D-structure, Glycoprotein	Receptors	GPCR;Rhodopsin			TRUE	CellChatDB v1	mm10	mm10					TRUE	872	FALSE	FALSE	FALSE
Job2694_INSL5_RXFP3_mm10_mm10	['Insl5']	['Rxfp3']	RLN					KEGG: mmu04080	Secreted Signaling	FALSE	Insulin	Secreted	Signal, Reference proteome, Pyrrolidone carboxylic acid, Disulfide bond, Secreted, Direct protein sequencing, Cleavage on pair of basic residues, 3D-structure, Hormone	hormone	FALSE	G-protein coupled receptor 1	Cell membrane	Transducer, Membrane, Reference proteome, Cell membrane, Transmembrane helix, Disulfide bond, Transmembrane, Receptor, G-protein coupled receptor, Glycoprotein	Receptors	GPCR;Rhodopsin			TRUE	CellChatDB v1	mm10	mm10					TRUE	607	FALSE	FALSE	FALSE
Job2695_INSL3_RXFP2_mm10_mm10	['Insl3']	['Rxfp2']	RLN					KEGG: mmu04080	Secreted Signaling	FALSE	Insulin	Secreted	Disease variant, Signal, Reference proteome, Disulfide bond, Secreted, Direct protein sequencing, Cleavage on pair of basic residues, Alternative splicing, 3D-structure, Hormone	hormone	FALSE	G-protein coupled receptor 1	Cell membrane	Transducer, Disease variant, Membrane, Leucine-rich repeat, Reference proteome, Cell membrane, Transmembrane helix, Disulfide bond, Transmembrane, Receptor, Alternative splicing, G-protein coupled receptor, Repeat, 3D-structure, Glycoprotein	Receptors	GPCR;Rhodopsin			TRUE	CellChatDB v1	mm10	mm10					TRUE	859	FALSE	FALSE	FALSE
Job2696_INSL3_RXFP1_mm10_mm10	['Insl3']	['Rxfp1']	RLN					KEGG: mmu04080	Secreted Signaling	FALSE	Insulin	Secreted	Disease variant, Signal, Reference proteome, Disulfide bond, Secreted, Direct protein sequencing, Cleavage on pair of basic residues, Alternative splicing, 3D-structure, Hormone	hormone	FALSE	G-protein coupled receptor 1	Cell membrane	Membrane, Leucine-rich repeat, Disulfide bond, Transmembrane, Receptor, Alternative splicing, Glycoprotein, Transducer, Reference proteome, Metal-binding, Transmembrane helix, Cell membrane, Calcium, G-protein coupled receptor, 3D-structure, Repeat	Receptors	GPCR;Rhodopsin			TRUE	CellChatDB v1	mm10	mm10					TRUE	880	FALSE	FALSE	FALSE
Job2697_INSL3_RXFP4_mm10_mm10	['Insl3']	['Rxfp4']	RLN					KEGG: mmu04080	Secreted Signaling	FALSE	Insulin	Secreted	Disease variant, Signal, Reference proteome, Disulfide bond, Secreted, Direct protein sequencing, Cleavage on pair of basic residues, Alternative splicing, 3D-structure, Hormone	hormone	FALSE	G-protein coupled receptor 1	Cell membrane	Transducer, Membrane, Reference proteome, Cell membrane, Transmembrane helix, Disulfide bond, Transmembrane, Receptor, G-protein coupled receptor, Glycoprotein	Receptors	GPCR;Rhodopsin			TRUE	CellChatDB v1	mm10	mm10					TRUE	536	FALSE	FALSE	FALSE
Job2698_INSL3_RXFP3_mm10_mm10	['Insl3']	['Rxfp3']	RLN					KEGG: mmu04080	Secreted Signaling	FALSE	Insulin	Secreted	Disease variant, Signal, Reference proteome, Disulfide bond, Secreted, Direct protein sequencing, Cleavage on pair of basic residues, Alternative splicing, 3D-structure, Hormone	hormone	FALSE	G-protein coupled receptor 1	Cell membrane	Transducer, Membrane, Reference proteome, Cell membrane, Transmembrane helix, Disulfide bond, Transmembrane, Receptor, G-protein coupled receptor, Glycoprotein	Receptors	GPCR;Rhodopsin			TRUE	CellChatDB v1	mm10	mm10					TRUE	594	FALSE	FALSE	FALSE
Job2699_INSL5_RXFP4_mm10_mm10	['Insl5']	['Rxfp4']	RLN					KEGG: mmu04080	Secreted Signaling	FALSE	Insulin	Secreted	Signal, Reference proteome, Pyrrolidone carboxylic acid, Disulfide bond, Secreted, Direct protein sequencing, Cleavage on pair of basic residues, 3D-structure, Hormone	hormone	FALSE	G-protein coupled receptor 1	Cell membrane	Transducer, Membrane, Reference proteome, Cell membrane, Transmembrane helix, Disulfide bond, Transmembrane, Receptor, G-protein coupled receptor, Glycoprotein	Receptors	GPCR;Rhodopsin			TRUE	CellChatDB v1	mm10	mm10					TRUE	549	FALSE	FALSE	FALSE
Job2700_INSL3_RXFP4_GRCh38_GRCh38	['INSL3']	['RXFP4']	RLN					KEGG: hsa04080	Secreted Signaling	FALSE	Insulin	Secreted	Disease variant, Signal, Reference proteome, Disulfide bond, Secreted, Direct protein sequencing, Cleavage on pair of basic residues, Alternative splicing, 3D-structure, Hormone	hormone	FALSE	G-protein coupled receptor 1	Cell membrane	Transducer, Membrane, Reference proteome, Cell membrane, Transmembrane helix, Disulfide bond, Transmembrane, Receptor, G-protein coupled receptor, Glycoprotein	Receptors	GPCR;Rhodopsin			TRUE	CellChatDB v1	GRCh38	GRCh38					TRUE	505	FALSE	FALSE	FALSE
Job2701_INSL3_RXFP1_GRCh38_GRCh38	['INSL3']	['RXFP1']	RLN					KEGG: hsa04080	Secreted Signaling	FALSE	Insulin	Secreted	Disease variant, Signal, Reference proteome, Disulfide bond, Secreted, Direct protein sequencing, Cleavage on pair of basic residues, Alternative splicing, 3D-structure, Hormone	hormone	FALSE	G-protein coupled receptor 1	Cell membrane	Membrane, Leucine-rich repeat, Disulfide bond, Transmembrane, Receptor, Alternative splicing, Glycoprotein, Transducer, Reference proteome, Metal-binding, Transmembrane helix, Cell membrane, Calcium, G-protein coupled receptor, 3D-structure, Repeat	Receptors	GPCR;Rhodopsin			TRUE	CellChatDB v1	GRCh38	GRCh38					TRUE	732	FALSE	FALSE	FALSE
Job2702_INSL3_RXFP3_GRCh38_GRCh38	['INSL3']	['RXFP3']	RLN					KEGG: hsa04080	Secreted Signaling	FALSE	Insulin	Secreted	Disease variant, Signal, Reference proteome, Disulfide bond, Secreted, Direct protein sequencing, Cleavage on pair of basic residues, Alternative splicing, 3D-structure, Hormone	hormone	FALSE	G-protein coupled receptor 1	Cell membrane	Transducer, Membrane, Reference proteome, Cell membrane, Transmembrane helix, Disulfide bond, Transmembrane, Receptor, G-protein coupled receptor, Glycoprotein	Receptors	GPCR;Rhodopsin			TRUE	CellChatDB v1	GRCh38	GRCh38					TRUE	600	FALSE	FALSE	FALSE
Job2703_INSL5_RXFP4_GRCh38_GRCh38	['INSL5']	['RXFP4']	RLN					KEGG: hsa04080	Secreted Signaling	FALSE	Insulin	Secreted	Signal, Reference proteome, Pyrrolidone carboxylic acid, Disulfide bond, Secreted, Direct protein sequencing, Cleavage on pair of basic residues, 3D-structure, Hormone	hormone	FALSE	G-protein coupled receptor 1	Cell membrane	Transducer, Membrane, Reference proteome, Cell membrane, Transmembrane helix, Disulfide bond, Transmembrane, Receptor, G-protein coupled receptor, Glycoprotein	Receptors	GPCR;Rhodopsin			TRUE	CellChatDB v1	GRCh38	GRCh38					TRUE	509	FALSE	FALSE	FALSE
Job2704_INSL5_RXFP3_GRCh38_GRCh38	['INSL5']	['RXFP3']	RLN					KEGG: hsa04080	Secreted Signaling	FALSE	Insulin	Secreted	Signal, Reference proteome, Pyrrolidone carboxylic acid, Disulfide bond, Secreted, Direct protein sequencing, Cleavage on pair of basic residues, 3D-structure, Hormone	hormone	FALSE	G-protein coupled receptor 1	Cell membrane	Transducer, Membrane, Reference proteome, Cell membrane, Transmembrane helix, Disulfide bond, Transmembrane, Receptor, G-protein coupled receptor, Glycoprotein	Receptors	GPCR;Rhodopsin			TRUE	CellChatDB v1	GRCh38	GRCh38					TRUE	604	FALSE	FALSE	FALSE
Job2705_INSL5_RXFP2_GRCh38_GRCh38	['INSL5']	['RXFP2']	RLN					KEGG: hsa04080	Secreted Signaling	FALSE	Insulin	Secreted	Signal, Reference proteome, Pyrrolidone carboxylic acid, Disulfide bond, Secreted, Direct protein sequencing, Cleavage on pair of basic residues, 3D-structure, Hormone	hormone	FALSE	G-protein coupled receptor 1	Cell membrane	Transducer, Disease variant, Membrane, Leucine-rich repeat, Reference proteome, Cell membrane, Transmembrane helix, Disulfide bond, Transmembrane, Receptor, Alternative splicing, G-protein coupled receptor, Repeat, 3D-structure, Glycoprotein	Receptors	GPCR;Rhodopsin			TRUE	CellChatDB v1	GRCh38	GRCh38					TRUE	518	FALSE	FALSE	FALSE
Job2706_INSL5_RXFP1_GRCh38_GRCh38	['INSL5']	['RXFP1']	RLN					KEGG: hsa04080	Secreted Signaling	FALSE	Insulin	Secreted	Signal, Reference proteome, Pyrrolidone carboxylic acid, Disulfide bond, Secreted, Direct protein sequencing, Cleavage on pair of basic residues, 3D-structure, Hormone	hormone	FALSE	G-protein coupled receptor 1	Cell membrane	Membrane, Leucine-rich repeat, Disulfide bond, Transmembrane, Receptor, Alternative splicing, Glycoprotein, Transducer, Reference proteome, Metal-binding, Transmembrane helix, Cell membrane, Calcium, G-protein coupled receptor, 3D-structure, Repeat	Receptors	GPCR;Rhodopsin			TRUE	CellChatDB v1	GRCh38	GRCh38					TRUE	736	FALSE	FALSE	FALSE
Job2707_RLN1_RXFP2_GRCh38_GRCh38	['RLN1']	['RXFP2']	RLN					KEGG: hsa04080	Secreted Signaling	FALSE	Insulin	Secreted	Cleavage on pair of basic residues, Secreted, Signal, Reference proteome, Alternative splicing, Disulfide bond, Hormone	hormone	FALSE	G-protein coupled receptor 1	Cell membrane	Transducer, Disease variant, Membrane, Leucine-rich repeat, Reference proteome, Cell membrane, Transmembrane helix, Disulfide bond, Transmembrane, Receptor, Alternative splicing, G-protein coupled receptor, Repeat, 3D-structure, Glycoprotein	Receptors	GPCR;Rhodopsin			TRUE	CellChatDB v1	GRCh38	GRCh38					TRUE	482	FALSE	FALSE	FALSE
Job2708_RLN1_RXFP1_GRCh38_GRCh38	['RLN1']	['RXFP1']	RLN					KEGG: hsa04080	Secreted Signaling	FALSE	Insulin	Secreted	Cleavage on pair of basic residues, Secreted, Signal, Reference proteome, Alternative splicing, Disulfide bond, Hormone	hormone	FALSE	G-protein coupled receptor 1	Cell membrane	Membrane, Leucine-rich repeat, Disulfide bond, Transmembrane, Receptor, Alternative splicing, Glycoprotein, Transducer, Reference proteome, Metal-binding, Transmembrane helix, Cell membrane, Calcium, G-protein coupled receptor, 3D-structure, Repeat	Receptors	GPCR;Rhodopsin			TRUE	CellChatDB v1	GRCh38	GRCh38					TRUE	700	FALSE	FALSE	FALSE
Job2709_INSL5_RXFP1_mm10_mm10	['Insl5']	['Rxfp1']	RLN					KEGG: mmu04080	Secreted Signaling	FALSE	Insulin	Secreted	Signal, Reference proteome, Pyrrolidone carboxylic acid, Disulfide bond, Secreted, Direct protein sequencing, Cleavage on pair of basic residues, 3D-structure, Hormone	hormone	FALSE	G-protein coupled receptor 1	Cell membrane	Membrane, Leucine-rich repeat, Disulfide bond, Transmembrane, Receptor, Alternative splicing, Glycoprotein, Transducer, Reference proteome, Metal-binding, Transmembrane helix, Cell membrane, Calcium, G-protein coupled receptor, 3D-structure, Repeat	Receptors	GPCR;Rhodopsin			TRUE	CellChatDB v1	mm10	mm10					TRUE	893	FALSE	FALSE	FALSE
Job2710_RLN1_RXFP3_GRCh38_GRCh38	['RLN1']	['RXFP3']	RLN					KEGG: hsa04080	Secreted Signaling	FALSE	Insulin	Secreted	Cleavage on pair of basic residues, Secreted, Signal, Reference proteome, Alternative splicing, Disulfide bond, Hormone	hormone	FALSE	G-protein coupled receptor 1	Cell membrane	Transducer, Membrane, Reference proteome, Cell membrane, Transmembrane helix, Disulfide bond, Transmembrane, Receptor, G-protein coupled receptor, Glycoprotein	Receptors	GPCR;Rhodopsin			TRUE	CellChatDB v1	GRCh38	GRCh38					TRUE	568	FALSE	FALSE	FALSE
Job2711_RLN3_RXFP2_GRCh38_mm10	['RLN3']	['Rxfp2']	RLN					KEGG: hsa04080	Secreted Signaling	FALSE	Insulin	Secreted	Signal, Reference proteome, Disulfide bond, Secreted, Direct protein sequencing, Cleavage on pair of basic residues, 3D-structure, Hormone	hormone	FALSE	G-protein coupled receptor 1	Cell membrane	Transducer, Disease variant, Membrane, Leucine-rich repeat, Reference proteome, Cell membrane, Transmembrane helix, Disulfide bond, Transmembrane, Receptor, Alternative splicing, G-protein coupled receptor, Repeat, 3D-structure, Glycoprotein	Receptors	GPCR;Rhodopsin			TRUE	CellChatDB v1	GRCh38	mm10					TRUE	879	FALSE	TRUE	FALSE
Job2712_RLN3_RXFP1_GRCh38_mm10	['RLN3']	['Rxfp1']	RLN					KEGG: hsa04080	Secreted Signaling	FALSE	Insulin	Secreted	Signal, Reference proteome, Disulfide bond, Secreted, Direct protein sequencing, Cleavage on pair of basic residues, 3D-structure, Hormone	hormone	FALSE	G-protein coupled receptor 1	Cell membrane	Membrane, Leucine-rich repeat, Disulfide bond, Transmembrane, Receptor, Alternative splicing, Glycoprotein, Transducer, Reference proteome, Metal-binding, Transmembrane helix, Cell membrane, Calcium, G-protein coupled receptor, 3D-structure, Repeat	Receptors	GPCR;Rhodopsin			TRUE	CellChatDB v1	GRCh38	mm10					TRUE	900	FALSE	TRUE	FALSE
Job2713_INSL5_RXFP4_mm10_GRCh38	['Insl5']	['RXFP4']	RLN					KEGG: mmu04080	Secreted Signaling	FALSE	Insulin	Secreted	Signal, Reference proteome, Pyrrolidone carboxylic acid, Disulfide bond, Secreted, Direct protein sequencing, Cleavage on pair of basic residues, 3D-structure, Hormone	hormone	FALSE	G-protein coupled receptor 1	Cell membrane	Transducer, Membrane, Reference proteome, Cell membrane, Transmembrane helix, Disulfide bond, Transmembrane, Receptor, G-protein coupled receptor, Glycoprotein	Receptors	GPCR;Rhodopsin			TRUE	CellChatDB v1	mm10	GRCh38					TRUE	509	FALSE	TRUE	FALSE
Job2714_INSL3_RXFP3_mm10_GRCh38	['Insl3']	['RXFP3']	RLN					KEGG: mmu04080	Secreted Signaling	FALSE	Insulin	Secreted	Disease variant, Signal, Reference proteome, Disulfide bond, Secreted, Direct protein sequencing, Cleavage on pair of basic residues, Alternative splicing, 3D-structure, Hormone	hormone	FALSE	G-protein coupled receptor 1	Cell membrane	Transducer, Membrane, Reference proteome, Cell membrane, Transmembrane helix, Disulfide bond, Transmembrane, Receptor, G-protein coupled receptor, Glycoprotein	Receptors	GPCR;Rhodopsin			TRUE	CellChatDB v1	mm10	GRCh38					TRUE	591	FALSE	TRUE	FALSE
Job2715_INSL3_RXFP4_mm10_GRCh38	['Insl3']	['RXFP4']	RLN					KEGG: mmu04080	Secreted Signaling	FALSE	Insulin	Secreted	Disease variant, Signal, Reference proteome, Disulfide bond, Secreted, Direct protein sequencing, Cleavage on pair of basic residues, Alternative splicing, 3D-structure, Hormone	hormone	FALSE	G-protein coupled receptor 1	Cell membrane	Transducer, Membrane, Reference proteome, Cell membrane, Transmembrane helix, Disulfide bond, Transmembrane, Receptor, G-protein coupled receptor, Glycoprotein	Receptors	GPCR;Rhodopsin			TRUE	CellChatDB v1	mm10	GRCh38					TRUE	496	FALSE	TRUE	FALSE
Job2716_INSL3_RXFP1_mm10_GRCh38	['Insl3']	['RXFP1']	RLN					KEGG: mmu04080	Secreted Signaling	FALSE	Insulin	Secreted	Disease variant, Signal, Reference proteome, Disulfide bond, Secreted, Direct protein sequencing, Cleavage on pair of basic residues, Alternative splicing, 3D-structure, Hormone	hormone	FALSE	G-protein coupled receptor 1	Cell membrane	Membrane, Leucine-rich repeat, Disulfide bond, Transmembrane, Receptor, Alternative splicing, Glycoprotein, Transducer, Reference proteome, Metal-binding, Transmembrane helix, Cell membrane, Calcium, G-protein coupled receptor, 3D-structure, Repeat	Receptors	GPCR;Rhodopsin			TRUE	CellChatDB v1	mm10	GRCh38					TRUE	723	FALSE	TRUE	FALSE
Job2717_RLN3_RXFP2_mm10_GRCh38	['Rln3']	['RXFP2']	RLN					KEGG: mmu04080	Secreted Signaling	FALSE	Insulin	Secreted	Signal, Reference proteome, Disulfide bond, Secreted, Direct protein sequencing, Cleavage on pair of basic residues, 3D-structure, Hormone	hormone	FALSE	G-protein coupled receptor 1	Cell membrane	Transducer, Disease variant, Membrane, Leucine-rich repeat, Reference proteome, Cell membrane, Transmembrane helix, Disulfide bond, Transmembrane, Receptor, Alternative splicing, G-protein coupled receptor, Repeat, 3D-structure, Glycoprotein	Receptors	GPCR;Rhodopsin			TRUE	CellChatDB v1	mm10	GRCh38					TRUE	524	FALSE	TRUE	FALSE
Job2718_RLN3_RXFP4_mm10_GRCh38	['Rln3']	['RXFP4']	RLN					KEGG: mmu04080	Secreted Signaling	FALSE	Insulin	Secreted	Signal, Reference proteome, Disulfide bond, Secreted, Direct protein sequencing, Cleavage on pair of basic residues, 3D-structure, Hormone	hormone	FALSE	G-protein coupled receptor 1	Cell membrane	Transducer, Membrane, Reference proteome, Cell membrane, Transmembrane helix, Disulfide bond, Transmembrane, Receptor, G-protein coupled receptor, Glycoprotein	Receptors	GPCR;Rhodopsin			TRUE	CellChatDB v1	mm10	GRCh38					TRUE	515	FALSE	TRUE	FALSE
Job2719_RLN3_RXFP1_mm10_GRCh38	['Rln3']	['RXFP1']	RLN					KEGG: mmu04080	Secreted Signaling	FALSE	Insulin	Secreted	Signal, Reference proteome, Disulfide bond, Secreted, Direct protein sequencing, Cleavage on pair of basic residues, 3D-structure, Hormone	hormone	FALSE	G-protein coupled receptor 1	Cell membrane	Membrane, Leucine-rich repeat, Disulfide bond, Transmembrane, Receptor, Alternative splicing, Glycoprotein, Transducer, Reference proteome, Metal-binding, Transmembrane helix, Cell membrane, Calcium, G-protein coupled receptor, 3D-structure, Repeat	Receptors	GPCR;Rhodopsin			TRUE	CellChatDB v1	mm10	GRCh38					TRUE	742	FALSE	TRUE	FALSE
Job2720_RLN3_RXFP3_mm10_GRCh38	['Rln3']	['RXFP3']	RLN					KEGG: mmu04080	Secreted Signaling	FALSE	Insulin	Secreted	Signal, Reference proteome, Disulfide bond, Secreted, Direct protein sequencing, Cleavage on pair of basic residues, 3D-structure, Hormone	hormone	FALSE	G-protein coupled receptor 1	Cell membrane	Transducer, Membrane, Reference proteome, Cell membrane, Transmembrane helix, Disulfide bond, Transmembrane, Receptor, G-protein coupled receptor, Glycoprotein	Receptors	GPCR;Rhodopsin			TRUE	CellChatDB v1	mm10	GRCh38					TRUE	610	FALSE	TRUE	FALSE
Job2721_RLN1_RXFP4_mm10_GRCh38	['Rln1']	['RXFP4']	RLN					KEGG: mmu04080	Secreted Signaling	FALSE	Insulin	Secreted	Cleavage on pair of basic residues, Secreted, Signal, Reference proteome, Alternative splicing, Disulfide bond, Hormone, Signal, Reference proteome, Pyrrolidone carboxylic acid, Disulfide bond, Secreted, Direct protein sequencing, Cleavage on pair of basic residues, Alternative splicing, 3D-structure, Hormone	hormone	FALSE	G-protein coupled receptor 1	Cell membrane	Transducer, Membrane, Reference proteome, Cell membrane, Transmembrane helix, Disulfide bond, Transmembrane, Receptor, G-protein coupled receptor, Glycoprotein	Receptors	GPCR;Rhodopsin			TRUE	CellChatDB v1	mm10	GRCh38					TRUE	559	FALSE	TRUE	FALSE
Job2722_RLN1_RXFP3_mm10_GRCh38	['Rln1']	['RXFP3']	RLN					KEGG: mmu04080	Secreted Signaling	FALSE	Insulin	Secreted	Cleavage on pair of basic residues, Secreted, Signal, Reference proteome, Alternative splicing, Disulfide bond, Hormone, Signal, Reference proteome, Pyrrolidone carboxylic acid, Disulfide bond, Secreted, Direct protein sequencing, Cleavage on pair of basic residues, Alternative splicing, 3D-structure, Hormone	hormone	FALSE	G-protein coupled receptor 1	Cell membrane	Transducer, Membrane, Reference proteome, Cell membrane, Transmembrane helix, Disulfide bond, Transmembrane, Receptor, G-protein coupled receptor, Glycoprotein	Receptors	GPCR;Rhodopsin			TRUE	CellChatDB v1	mm10	GRCh38					TRUE	654	FALSE	TRUE	FALSE
Job2723_RLN1_RXFP1_mm10_GRCh38	['Rln1']	['RXFP1']	RLN					KEGG: mmu04080	Secreted Signaling	FALSE	Insulin	Secreted	Cleavage on pair of basic residues, Secreted, Signal, Reference proteome, Alternative splicing, Disulfide bond, Hormone, Signal, Reference proteome, Pyrrolidone carboxylic acid, Disulfide bond, Secreted, Direct protein sequencing, Cleavage on pair of basic residues, Alternative splicing, 3D-structure, Hormone	hormone	FALSE	G-protein coupled receptor 1	Cell membrane	Membrane, Leucine-rich repeat, Disulfide bond, Transmembrane, Receptor, Alternative splicing, Glycoprotein, Transducer, Reference proteome, Metal-binding, Transmembrane helix, Cell membrane, Calcium, G-protein coupled receptor, 3D-structure, Repeat	Receptors	GPCR;Rhodopsin			TRUE	CellChatDB v1	mm10	GRCh38					TRUE	786	FALSE	TRUE	FALSE
Job2724_RLN1_RXFP2_mm10_GRCh38	['Rln1']	['RXFP2']	RLN					KEGG: mmu04080	Secreted Signaling	FALSE	Insulin	Secreted	Cleavage on pair of basic residues, Secreted, Signal, Reference proteome, Alternative splicing, Disulfide bond, Hormone, Signal, Reference proteome, Pyrrolidone carboxylic acid, Disulfide bond, Secreted, Direct protein sequencing, Cleavage on pair of basic residues, Alternative splicing, 3D-structure, Hormone	hormone	FALSE	G-protein coupled receptor 1	Cell membrane	Transducer, Disease variant, Membrane, Leucine-rich repeat, Reference proteome, Cell membrane, Transmembrane helix, Disulfide bond, Transmembrane, Receptor, Alternative splicing, G-protein coupled receptor, Repeat, 3D-structure, Glycoprotein	Receptors	GPCR;Rhodopsin			TRUE	CellChatDB v1	mm10	GRCh38					TRUE	568	FALSE	TRUE	FALSE
Job2725_INSL3_RXFP2_GRCh38_mm10	['INSL3']	['Rxfp2']	RLN					KEGG: hsa04080	Secreted Signaling	FALSE	Insulin	Secreted	Disease variant, Signal, Reference proteome, Disulfide bond, Secreted, Direct protein sequencing, Cleavage on pair of basic residues, Alternative splicing, 3D-structure, Hormone	hormone	FALSE	G-protein coupled receptor 1	Cell membrane	Transducer, Disease variant, Membrane, Leucine-rich repeat, Reference proteome, Cell membrane, Transmembrane helix, Disulfide bond, Transmembrane, Receptor, Alternative splicing, G-protein coupled receptor, Repeat, 3D-structure, Glycoprotein	Receptors	GPCR;Rhodopsin			TRUE	CellChatDB v1	GRCh38	mm10					TRUE	868	FALSE	TRUE	FALSE
Job2726_INSL3_RXFP1_GRCh38_mm10	['INSL3']	['Rxfp1']	RLN					KEGG: hsa04080	Secreted Signaling	FALSE	Insulin	Secreted	Disease variant, Signal, Reference proteome, Disulfide bond, Secreted, Direct protein sequencing, Cleavage on pair of basic residues, Alternative splicing, 3D-structure, Hormone	hormone	FALSE	G-protein coupled receptor 1	Cell membrane	Membrane, Leucine-rich repeat, Disulfide bond, Transmembrane, Receptor, Alternative splicing, Glycoprotein, Transducer, Reference proteome, Metal-binding, Transmembrane helix, Cell membrane, Calcium, G-protein coupled receptor, 3D-structure, Repeat	Receptors	GPCR;Rhodopsin			TRUE	CellChatDB v1	GRCh38	mm10					TRUE	889	FALSE	TRUE	FALSE
Job2727_INSL3_RXFP4_GRCh38_mm10	['INSL3']	['Rxfp4']	RLN					KEGG: hsa04080	Secreted Signaling	FALSE	Insulin	Secreted	Disease variant, Signal, Reference proteome, Disulfide bond, Secreted, Direct protein sequencing, Cleavage on pair of basic residues, Alternative splicing, 3D-structure, Hormone	hormone	FALSE	G-protein coupled receptor 1	Cell membrane	Transducer, Membrane, Reference proteome, Cell membrane, Transmembrane helix, Disulfide bond, Transmembrane, Receptor, G-protein coupled receptor, Glycoprotein	Receptors	GPCR;Rhodopsin			TRUE	CellChatDB v1	GRCh38	mm10					TRUE	545	FALSE	TRUE	FALSE
Job2728_INSL3_RXFP3_GRCh38_mm10	['INSL3']	['Rxfp3']	RLN					KEGG: hsa04080	Secreted Signaling	FALSE	Insulin	Secreted	Disease variant, Signal, Reference proteome, Disulfide bond, Secreted, Direct protein sequencing, Cleavage on pair of basic residues, Alternative splicing, 3D-structure, Hormone	hormone	FALSE	G-protein coupled receptor 1	Cell membrane	Transducer, Membrane, Reference proteome, Cell membrane, Transmembrane helix, Disulfide bond, Transmembrane, Receptor, G-protein coupled receptor, Glycoprotein	Receptors	GPCR;Rhodopsin			TRUE	CellChatDB v1	GRCh38	mm10					TRUE	603	FALSE	TRUE	FALSE
Job2729_INSL5_RXFP4_GRCh38_mm10	['INSL5']	['Rxfp4']	RLN					KEGG: hsa04080	Secreted Signaling	FALSE	Insulin	Secreted	Signal, Reference proteome, Pyrrolidone carboxylic acid, Disulfide bond, Secreted, Direct protein sequencing, Cleavage on pair of basic residues, 3D-structure, Hormone	hormone	FALSE	G-protein coupled receptor 1	Cell membrane	Transducer, Membrane, Reference proteome, Cell membrane, Transmembrane helix, Disulfide bond, Transmembrane, Receptor, G-protein coupled receptor, Glycoprotein	Receptors	GPCR;Rhodopsin			TRUE	CellChatDB v1	GRCh38	mm10					TRUE	549	FALSE	TRUE	FALSE
Job2730_INSL5_RXFP3_GRCh38_mm10	['INSL5']	['Rxfp3']	RLN					KEGG: hsa04080	Secreted Signaling	FALSE	Insulin	Secreted	Signal, Reference proteome, Pyrrolidone carboxylic acid, Disulfide bond, Secreted, Direct protein sequencing, Cleavage on pair of basic residues, 3D-structure, Hormone	hormone	FALSE	G-protein coupled receptor 1	Cell membrane	Transducer, Membrane, Reference proteome, Cell membrane, Transmembrane helix, Disulfide bond, Transmembrane, Receptor, G-protein coupled receptor, Glycoprotein	Receptors	GPCR;Rhodopsin			TRUE	CellChatDB v1	GRCh38	mm10					TRUE	607	FALSE	TRUE	FALSE
Job2731_INSL5_RXFP2_GRCh38_mm10	['INSL5']	['Rxfp2']	RLN					KEGG: hsa04080	Secreted Signaling	FALSE	Insulin	Secreted	Signal, Reference proteome, Pyrrolidone carboxylic acid, Disulfide bond, Secreted, Direct protein sequencing, Cleavage on pair of basic residues, 3D-structure, Hormone	hormone	FALSE	G-protein coupled receptor 1	Cell membrane	Transducer, Disease variant, Membrane, Leucine-rich repeat, Reference proteome, Cell membrane, Transmembrane helix, Disulfide bond, Transmembrane, Receptor, Alternative splicing, G-protein coupled receptor, Repeat, 3D-structure, Glycoprotein	Receptors	GPCR;Rhodopsin			TRUE	CellChatDB v1	GRCh38	mm10					TRUE	872	FALSE	TRUE	FALSE
Job2732_INSL5_RXFP1_GRCh38_mm10	['INSL5']	['Rxfp1']	RLN					KEGG: hsa04080	Secreted Signaling	FALSE	Insulin	Secreted	Signal, Reference proteome, Pyrrolidone carboxylic acid, Disulfide bond, Secreted, Direct protein sequencing, Cleavage on pair of basic residues, 3D-structure, Hormone	hormone	FALSE	G-protein coupled receptor 1	Cell membrane	Membrane, Leucine-rich repeat, Disulfide bond, Transmembrane, Receptor, Alternative splicing, Glycoprotein, Transducer, Reference proteome, Metal-binding, Transmembrane helix, Cell membrane, Calcium, G-protein coupled receptor, 3D-structure, Repeat	Receptors	GPCR;Rhodopsin			TRUE	CellChatDB v1	GRCh38	mm10					TRUE	893	FALSE	TRUE	FALSE
Job2733_RLN1_RXFP2_GRCh38_mm10	['RLN1']	['Rxfp2']	RLN					KEGG: hsa04080	Secreted Signaling	FALSE	Insulin	Secreted	Cleavage on pair of basic residues, Secreted, Signal, Reference proteome, Alternative splicing, Disulfide bond, Hormone	hormone	FALSE	G-protein coupled receptor 1	Cell membrane	Transducer, Disease variant, Membrane, Leucine-rich repeat, Reference proteome, Cell membrane, Transmembrane helix, Disulfide bond, Transmembrane, Receptor, Alternative splicing, G-protein coupled receptor, Repeat, 3D-structure, Glycoprotein	Receptors	GPCR;Rhodopsin			TRUE	CellChatDB v1	GRCh38	mm10					TRUE	836	FALSE	FALSE	FALSE
Job2734_RLN1_RXFP1_GRCh38_mm10	['RLN1']	['Rxfp1']	RLN					KEGG: hsa04080	Secreted Signaling	FALSE	Insulin	Secreted	Cleavage on pair of basic residues, Secreted, Signal, Reference proteome, Alternative splicing, Disulfide bond, Hormone	hormone	FALSE	G-protein coupled receptor 1	Cell membrane	Membrane, Leucine-rich repeat, Disulfide bond, Transmembrane, Receptor, Alternative splicing, Glycoprotein, Transducer, Reference proteome, Metal-binding, Transmembrane helix, Cell membrane, Calcium, G-protein coupled receptor, 3D-structure, Repeat	Receptors	GPCR;Rhodopsin			TRUE	CellChatDB v1	GRCh38	mm10					TRUE	857	FALSE	FALSE	FALSE
Job2735_RLN1_RXFP3_GRCh38_mm10	['RLN1']	['Rxfp3']	RLN					KEGG: hsa04080	Secreted Signaling	FALSE	Insulin	Secreted	Cleavage on pair of basic residues, Secreted, Signal, Reference proteome, Alternative splicing, Disulfide bond, Hormone	hormone	FALSE	G-protein coupled receptor 1	Cell membrane	Transducer, Membrane, Reference proteome, Cell membrane, Transmembrane helix, Disulfide bond, Transmembrane, Receptor, G-protein coupled receptor, Glycoprotein	Receptors	GPCR;Rhodopsin			TRUE	CellChatDB v1	GRCh38	mm10					TRUE	571	FALSE	FALSE	FALSE
Job2736_RLN1_RXFP4_GRCh38_mm10	['RLN1']	['Rxfp4']	RLN					KEGG: hsa04080	Secreted Signaling	FALSE	Insulin	Secreted	Cleavage on pair of basic residues, Secreted, Signal, Reference proteome, Alternative splicing, Disulfide bond, Hormone	hormone	FALSE	G-protein coupled receptor 1	Cell membrane	Transducer, Membrane, Reference proteome, Cell membrane, Transmembrane helix, Disulfide bond, Transmembrane, Receptor, G-protein coupled receptor, Glycoprotein	Receptors	GPCR;Rhodopsin			TRUE	CellChatDB v1	GRCh38	mm10					TRUE	513	FALSE	FALSE	FALSE
Job2737_RLN3_RXFP3_GRCh38_mm10	['RLN3']	['Rxfp3']	RLN					KEGG: hsa04080	Secreted Signaling	FALSE	Insulin	Secreted	Signal, Reference proteome, Disulfide bond, Secreted, Direct protein sequencing, Cleavage on pair of basic residues, 3D-structure, Hormone	hormone	FALSE	G-protein coupled receptor 1	Cell membrane	Transducer, Membrane, Reference proteome, Cell membrane, Transmembrane helix, Disulfide bond, Transmembrane, Receptor, G-protein coupled receptor, Glycoprotein	Receptors	GPCR;Rhodopsin			TRUE	CellChatDB v1	GRCh38	mm10					TRUE	614	FALSE	TRUE	FALSE
Job2738_RLN3_RXFP4_GRCh38_mm10	['RLN3']	['Rxfp4']	RLN					KEGG: hsa04080	Secreted Signaling	FALSE	Insulin	Secreted	Signal, Reference proteome, Disulfide bond, Secreted, Direct protein sequencing, Cleavage on pair of basic residues, 3D-structure, Hormone	hormone	FALSE	G-protein coupled receptor 1	Cell membrane	Transducer, Membrane, Reference proteome, Cell membrane, Transmembrane helix, Disulfide bond, Transmembrane, Receptor, G-protein coupled receptor, Glycoprotein	Receptors	GPCR;Rhodopsin			TRUE	CellChatDB v1	GRCh38	mm10					TRUE	556	FALSE	TRUE	FALSE
Job2739_RLN1_RXFP4_GRCh38_GRCh38	['RLN1']	['RXFP4']	RLN					KEGG: hsa04080	Secreted Signaling	FALSE	Insulin	Secreted	Cleavage on pair of basic residues, Secreted, Signal, Reference proteome, Alternative splicing, Disulfide bond, Hormone	hormone	FALSE	G-protein coupled receptor 1	Cell membrane	Transducer, Membrane, Reference proteome, Cell membrane, Transmembrane helix, Disulfide bond, Transmembrane, Receptor, G-protein coupled receptor, Glycoprotein	Receptors	GPCR;Rhodopsin			TRUE	CellChatDB v1	GRCh38	GRCh38					TRUE	473	FALSE	FALSE	FALSE
Job2740_RLN3_RXFP3_GRCh38_GRCh38	['RLN3']	['RXFP3']	RLN					KEGG: hsa04080	Secreted Signaling	FALSE	Insulin	Secreted	Signal, Reference proteome, Disulfide bond, Secreted, Direct protein sequencing, Cleavage on pair of basic residues, 3D-structure, Hormone	hormone	FALSE	G-protein coupled receptor 1	Cell membrane	Transducer, Membrane, Reference proteome, Cell membrane, Transmembrane helix, Disulfide bond, Transmembrane, Receptor, G-protein coupled receptor, Glycoprotein	Receptors	GPCR;Rhodopsin			TRUE	CellChatDB v1	GRCh38	GRCh38					TRUE	611	FALSE	FALSE	FALSE
Job2741_RLN3_RXFP1_GRCh38_GRCh38	['RLN3']	['RXFP1']	RLN					KEGG: hsa04080	Secreted Signaling	FALSE	Insulin	Secreted	Signal, Reference proteome, Disulfide bond, Secreted, Direct protein sequencing, Cleavage on pair of basic residues, 3D-structure, Hormone	hormone	FALSE	G-protein coupled receptor 1	Cell membrane	Membrane, Leucine-rich repeat, Disulfide bond, Transmembrane, Receptor, Alternative splicing, Glycoprotein, Transducer, Reference proteome, Metal-binding, Transmembrane helix, Cell membrane, Calcium, G-protein coupled receptor, 3D-structure, Repeat	Receptors	GPCR;Rhodopsin			TRUE	CellChatDB v1	GRCh38	GRCh38					TRUE	743	FALSE	FALSE	FALSE
Job2742_RLN3_RXFP4_GRCh38_GRCh38	['RLN3']	['RXFP4']	RLN					KEGG: hsa04080	Secreted Signaling	FALSE	Insulin	Secreted	Signal, Reference proteome, Disulfide bond, Secreted, Direct protein sequencing, Cleavage on pair of basic residues, 3D-structure, Hormone	hormone	FALSE	G-protein coupled receptor 1	Cell membrane	Transducer, Membrane, Reference proteome, Cell membrane, Transmembrane helix, Disulfide bond, Transmembrane, Receptor, G-protein coupled receptor, Glycoprotein	Receptors	GPCR;Rhodopsin			TRUE	CellChatDB v1	GRCh38	GRCh38					TRUE	516	FALSE	FALSE	FALSE
Job2743_RLN3_RXFP2_GRCh38_GRCh38	['RLN3']	['RXFP2']	RLN					KEGG: hsa04080	Secreted Signaling	FALSE	Insulin	Secreted	Signal, Reference proteome, Disulfide bond, Secreted, Direct protein sequencing, Cleavage on pair of basic residues, 3D-structure, Hormone	hormone	FALSE	G-protein coupled receptor 1	Cell membrane	Transducer, Disease variant, Membrane, Leucine-rich repeat, Reference proteome, Cell membrane, Transmembrane helix, Disulfide bond, Transmembrane, Receptor, Alternative splicing, G-protein coupled receptor, Repeat, 3D-structure, Glycoprotein	Receptors	GPCR;Rhodopsin			TRUE	CellChatDB v1	GRCh38	GRCh38					TRUE	525	FALSE	FALSE	FALSE
Job2744_RLN2_RXFP2_GRCh38_mm10	['RLN2']	['Rxfp2']	RLN					KEGG: mmu04080	Secreted Signaling	FALSE	Insulin	Secreted	Cleavage on pair of basic residues, Secreted, Signal, Reference proteome, Alternative splicing, Disulfide bond, Hormone, Signal, Reference proteome, Pyrrolidone carboxylic acid, Disulfide bond, Secreted, Direct protein sequencing, Cleavage on pair of basic residues, Alternative splicing, 3D-structure, Hormone	hormone	FALSE	G-protein coupled receptor 1	Cell membrane	Transducer, Disease variant, Membrane, Leucine-rich repeat, Reference proteome, Cell membrane, Transmembrane helix, Disulfide bond, Transmembrane, Receptor, Alternative splicing, G-protein coupled receptor, Repeat, 3D-structure, Glycoprotein	Receptors	GPCR;Rhodopsin			TRUE	CellChatDB v1	GRCh38	mm10					TRUE	837	FALSE	FALSE	FALSE
Job2745_RLN2_RXFP1_GRCh38_mm10	['RLN2']	['Rxfp1']	RLN					KEGG: mmu04080	Secreted Signaling	FALSE	Insulin	Secreted	Cleavage on pair of basic residues, Secreted, Signal, Reference proteome, Alternative splicing, Disulfide bond, Hormone, Signal, Reference proteome, Pyrrolidone carboxylic acid, Disulfide bond, Secreted, Direct protein sequencing, Cleavage on pair of basic residues, Alternative splicing, 3D-structure, Hormone	hormone	FALSE	G-protein coupled receptor 1	Cell membrane	Membrane, Leucine-rich repeat, Disulfide bond, Transmembrane, Receptor, Alternative splicing, Glycoprotein, Transducer, Reference proteome, Metal-binding, Transmembrane helix, Cell membrane, Calcium, G-protein coupled receptor, 3D-structure, Repeat	Receptors	GPCR;Rhodopsin			TRUE	CellChatDB v1	GRCh38	mm10					TRUE	858	FALSE	FALSE	FALSE
Job2746_RLN2_RXFP3_GRCh38_mm10	['RLN2']	['Rxfp3']	RLN					KEGG: mmu04080	Secreted Signaling	FALSE	Insulin	Secreted	Cleavage on pair of basic residues, Secreted, Signal, Reference proteome, Alternative splicing, Disulfide bond, Hormone, Signal, Reference proteome, Pyrrolidone carboxylic acid, Disulfide bond, Secreted, Direct protein sequencing, Cleavage on pair of basic residues, Alternative splicing, 3D-structure, Hormone	hormone	FALSE	G-protein coupled receptor 1	Cell membrane	Transducer, Membrane, Reference proteome, Cell membrane, Transmembrane helix, Disulfide bond, Transmembrane, Receptor, G-protein coupled receptor, Glycoprotein	Receptors	GPCR;Rhodopsin			TRUE	CellChatDB v1	GRCh38	mm10					TRUE	572	FALSE	FALSE	FALSE
Job2747_RLN2_RXFP4_GRCh38_mm10	['RLN2']	['Rxfp4']	RLN					KEGG: mmu04080	Secreted Signaling	FALSE	Insulin	Secreted	Cleavage on pair of basic residues, Secreted, Signal, Reference proteome, Alternative splicing, Disulfide bond, Hormone, Signal, Reference proteome, Pyrrolidone carboxylic acid, Disulfide bond, Secreted, Direct protein sequencing, Cleavage on pair of basic residues, Alternative splicing, 3D-structure, Hormone	hormone	FALSE	G-protein coupled receptor 1	Cell membrane	Transducer, Membrane, Reference proteome, Cell membrane, Transmembrane helix, Disulfide bond, Transmembrane, Receptor, G-protein coupled receptor, Glycoprotein	Receptors	GPCR;Rhodopsin			TRUE	CellChatDB v1	GRCh38	mm10					TRUE	514	FALSE	FALSE	FALSE
Job2748_INSL5_RXFP3_mm10_GRCh38	['Insl5']	['RXFP3']	RLN					KEGG: mmu04080	Secreted Signaling	FALSE	Insulin	Secreted	Signal, Reference proteome, Pyrrolidone carboxylic acid, Disulfide bond, Secreted, Direct protein sequencing, Cleavage on pair of basic residues, 3D-structure, Hormone	hormone	FALSE	G-protein coupled receptor 1	Cell membrane	Transducer, Membrane, Reference proteome, Cell membrane, Transmembrane helix, Disulfide bond, Transmembrane, Receptor, G-protein coupled receptor, Glycoprotein	Receptors	GPCR;Rhodopsin			TRUE	CellChatDB v1	mm10	GRCh38					TRUE	604	FALSE	TRUE	FALSE
Job2749_INSL5_RXFP2_mm10_GRCh38	['Insl5']	['RXFP2']	RLN					KEGG: mmu04080	Secreted Signaling	FALSE	Insulin	Secreted	Signal, Reference proteome, Pyrrolidone carboxylic acid, Disulfide bond, Secreted, Direct protein sequencing, Cleavage on pair of basic residues, 3D-structure, Hormone	hormone	FALSE	G-protein coupled receptor 1	Cell membrane	Transducer, Disease variant, Membrane, Leucine-rich repeat, Reference proteome, Cell membrane, Transmembrane helix, Disulfide bond, Transmembrane, Receptor, Alternative splicing, G-protein coupled receptor, Repeat, 3D-structure, Glycoprotein	Receptors	GPCR;Rhodopsin			TRUE	CellChatDB v1	mm10	GRCh38					TRUE	518	FALSE	TRUE	FALSE
Job2750_INSL3_RXFP2_mm10_GRCh38	['Insl3']	['RXFP2']	RLN					KEGG: mmu04080	Secreted Signaling	FALSE	Insulin	Secreted	Disease variant, Signal, Reference proteome, Disulfide bond, Secreted, Direct protein sequencing, Cleavage on pair of basic residues, Alternative splicing, 3D-structure, Hormone	hormone	FALSE	G-protein coupled receptor 1	Cell membrane	Transducer, Disease variant, Membrane, Leucine-rich repeat, Reference proteome, Cell membrane, Transmembrane helix, Disulfide bond, Transmembrane, Receptor, Alternative splicing, G-protein coupled receptor, Repeat, 3D-structure, Glycoprotein	Receptors	GPCR;Rhodopsin			TRUE	CellChatDB v1	mm10	GRCh38					TRUE	505	FALSE	TRUE	FALSE
Job2751_INSL5_RXFP1_mm10_GRCh38	['Insl5']	['RXFP1']	RLN					KEGG: mmu04080	Secreted Signaling	FALSE	Insulin	Secreted	Signal, Reference proteome, Pyrrolidone carboxylic acid, Disulfide bond, Secreted, Direct protein sequencing, Cleavage on pair of basic residues, 3D-structure, Hormone	hormone	FALSE	G-protein coupled receptor 1	Cell membrane	Membrane, Leucine-rich repeat, Disulfide bond, Transmembrane, Receptor, Alternative splicing, Glycoprotein, Transducer, Reference proteome, Metal-binding, Transmembrane helix, Cell membrane, Calcium, G-protein coupled receptor, 3D-structure, Repeat	Receptors	GPCR;Rhodopsin			TRUE	CellChatDB v1	mm10	GRCh38					TRUE	736	FALSE	TRUE	FALSE
Job2752_INSL3_RXFP2_GRCh38_GRCh38	['INSL3']	['RXFP2']	RLN					KEGG: hsa04080	Secreted Signaling	FALSE	Insulin	Secreted	Disease variant, Signal, Reference proteome, Disulfide bond, Secreted, Direct protein sequencing, Cleavage on pair of basic residues, Alternative splicing, 3D-structure, Hormone	hormone	FALSE	G-protein coupled receptor 1	Cell membrane	Transducer, Disease variant, Membrane, Leucine-rich repeat, Reference proteome, Cell membrane, Transmembrane helix, Disulfide bond, Transmembrane, Receptor, Alternative splicing, G-protein coupled receptor, Repeat, 3D-structure, Glycoprotein	Receptors	GPCR;Rhodopsin			TRUE	CellChatDB v1	GRCh38	GRCh38					TRUE	514	FALSE	FALSE	FALSE
Job2753_RETN_TLR4_mm10_GRCh38	['Retn']	['TLR4']	RESISTIN					PMID: 30809105	Secreted Signaling	FALSE	Resistin/FIZZ	Secreted	Signal, Reference proteome, Obesity, Disulfide bond, Secreted, Diabetes mellitus, Alternative splicing, Hormone			Toll-like receptor	Cell membrane, Ruffle, Early endosome, Cell projection	Immunity, Membrane, Leucine-rich repeat, Disulfide bond, Transmembrane, Receptor, Alternative splicing, Glycoprotein, Cell projection, Signal, Reference proteome, Cell membrane, Innate immunity, Transmembrane helix, Direct protein sequencing, Age-related macular degeneration, 3D-structure, NAD, Inflammatory response, Endosome, Repeat	Receptors	Other_receptors;TOLL				CellChatDB v1	mm10	GRCh38					TRUE	753	TRUE	TRUE	FALSE
Job2754_RETN_CAP1_mm10_GRCh38	['Retn']	['CAP1']	RESISTIN					PMID: 30809105	Secreted Signaling	FALSE	Resistin/FIZZ	Secreted	Signal, Reference proteome, Obesity, Disulfide bond, Secreted, Diabetes mellitus, Alternative splicing, Hormone			CAP	Cell membrane	Membrane, Reference proteome, Cell membrane, Phosphoprotein, Direct protein sequencing, Alternative splicing, Isopeptide bond, 3D-structure, Methylation, Actin-binding, Acetylation, Ubl conjugation						CellChatDB v1	mm10	GRCh38					TRUE	406	TRUE	TRUE	FALSE
Job2755_RETN_TLR4_GRCh38_mm10	['RETN']	['Tlr4']	RESISTIN					PMID: 30809105	Secreted Signaling	FALSE	Resistin/FIZZ	Secreted	Signal, Reference proteome, Obesity, Disulfide bond, Secreted, Diabetes mellitus, Alternative splicing, Hormone			Toll-like receptor	Cell membrane, Ruffle, Early endosome, Cell projection	Immunity, Membrane, Leucine-rich repeat, Disulfide bond, Transmembrane, Receptor, Alternative splicing, Glycoprotein, Cell projection, Signal, Reference proteome, Cell membrane, Innate immunity, Transmembrane helix, Direct protein sequencing, Age-related macular degeneration, 3D-structure, NAD, Inflammatory response, Endosome, Repeat	Receptors	Other_receptors;TOLL				CellChatDB v1	GRCh38	mm10					TRUE	943	TRUE	TRUE	FALSE
Job2756_RETN_CAP1_GRCh38_mm10	['RETN']	['Cap1']	RESISTIN					PMID: 30809105	Secreted Signaling	FALSE	Resistin/FIZZ	Secreted	Signal, Reference proteome, Obesity, Disulfide bond, Secreted, Diabetes mellitus, Alternative splicing, Hormone			CAP	Cell membrane	Membrane, Reference proteome, Cell membrane, Phosphoprotein, Direct protein sequencing, Alternative splicing, Isopeptide bond, 3D-structure, Methylation, Actin-binding, Acetylation, Ubl conjugation						CellChatDB v1	GRCh38	mm10					TRUE	582	TRUE	TRUE	FALSE
Job2757_RETN_TLR4_GRCh38_GRCh38	['RETN']	['TLR4']	RESISTIN					PMID: 30809105	Secreted Signaling	FALSE	Resistin/FIZZ	Secreted	Signal, Reference proteome, Obesity, Disulfide bond, Secreted, Diabetes mellitus, Alternative splicing, Hormone			Toll-like receptor	Cell membrane, Ruffle, Early endosome, Cell projection	Immunity, Membrane, Leucine-rich repeat, Disulfide bond, Transmembrane, Receptor, Alternative splicing, Glycoprotein, Cell projection, Signal, Reference proteome, Cell membrane, Innate immunity, Transmembrane helix, Direct protein sequencing, Age-related macular degeneration, 3D-structure, NAD, Inflammatory response, Endosome, Repeat	Receptors	Other_receptors;TOLL				CellChatDB v1	GRCh38	GRCh38					TRUE	747	TRUE	FALSE	FALSE
Job2758_RETN_CAP1_GRCh38_GRCh38	['RETN']	['CAP1']	RESISTIN					PMID: 30809105	Secreted Signaling	FALSE	Resistin/FIZZ	Secreted	Signal, Reference proteome, Obesity, Disulfide bond, Secreted, Diabetes mellitus, Alternative splicing, Hormone			CAP	Cell membrane	Membrane, Reference proteome, Cell membrane, Phosphoprotein, Direct protein sequencing, Alternative splicing, Isopeptide bond, 3D-structure, Methylation, Actin-binding, Acetylation, Ubl conjugation						CellChatDB v1	GRCh38	GRCh38					TRUE	400	TRUE	FALSE	FALSE
Job2759_RETN_TLR4_mm10_mm10	['Retn']	['Tlr4']	RESISTIN					PMID: 30809105	Secreted Signaling	FALSE	Resistin/FIZZ	Secreted	Signal, Reference proteome, Obesity, Disulfide bond, Secreted, Diabetes mellitus, Alternative splicing, Hormone			Toll-like receptor	Cell membrane, Ruffle, Early endosome, Cell projection	Immunity, Membrane, Leucine-rich repeat, Disulfide bond, Transmembrane, Receptor, Alternative splicing, Glycoprotein, Cell projection, Signal, Reference proteome, Cell membrane, Innate immunity, Transmembrane helix, Direct protein sequencing, Age-related macular degeneration, 3D-structure, NAD, Inflammatory response, Endosome, Repeat	Receptors	Other_receptors;TOLL				CellChatDB v1	mm10	mm10					TRUE	949	TRUE	FALSE	FALSE
Job2760_RETN_CAP1_mm10_mm10	['Retn']	['Cap1']	RESISTIN					PMID: 30809105	Secreted Signaling	FALSE	Resistin/FIZZ	Secreted	Signal, Reference proteome, Obesity, Disulfide bond, Secreted, Diabetes mellitus, Alternative splicing, Hormone			CAP	Cell membrane	Membrane, Reference proteome, Cell membrane, Phosphoprotein, Direct protein sequencing, Alternative splicing, Isopeptide bond, 3D-structure, Methylation, Actin-binding, Acetylation, Ubl conjugation						CellChatDB v1	mm10	mm10					TRUE	588	TRUE	FALSE	FALSE
Job2761_RELN_VLDLR_mm10_GRCh38	['Reln']	['VLDLR']	RELN					PMID: 14578885	ECM-Receptor	FALSE	Reelin	Extracellular matrix, Secreted, Extracellular space	Lissencephaly, Secreted, Protease, Disulfide bond, Extracellular matrix, Alternative splicing, EGF-like domain, Glycoprotein, Disease variant, Developmental protein, Hydrolase, Reference proteome, Signal, Metal-binding, Epilepsy, Calcium, Zinc, Cell adhesion, Serine protease, Repeat	secreted	FALSE		Membrane, Cell membrane, Clathrin-coated pit	Membrane, Intellectual disability, Lipid transport, Host-virus interaction, Disulfide bond, Transmembrane, Cholesterol metabolism, Receptor, Alternative splicing, Repeat, EGF-like domain, Glycoprotein, VLDL, Endocytosis, Steroid metabolism, Signal, Reference proteome, Sterol metabolism, Cell membrane, Transmembrane helix, Lipid metabolism, Transport, Coated pit, Isopeptide bond, 3D-structure, Ubl conjugation	Receptors	LDLR;Other_receptors			TRUE	CellChatDB v2	mm10	GRCh38					TRUE	4334	FALSE	TRUE	FALSE
Job2762_RELN_LRP8_mm10_GRCh38	['Reln']	['LRP8']	RELN					PMID: 14578885	ECM-Receptor	FALSE	Reelin	Extracellular matrix, Secreted, Extracellular space	Lissencephaly, Secreted, Protease, Disulfide bond, Extracellular matrix, Alternative splicing, EGF-like domain, Glycoprotein, Disease variant, Developmental protein, Hydrolase, Reference proteome, Signal, Metal-binding, Epilepsy, Calcium, Zinc, Cell adhesion, Serine protease, Repeat	secreted	FALSE	LDLR	Cell membrane, Secreted	Membrane, Host-virus interaction, Secreted, Disulfide bond, Transmembrane, Receptor, Alternative splicing, Repeat, EGF-like domain, Glycoprotein, Endocytosis, Signal, Reference proteome, Metal-binding, Transmembrane helix, Cell membrane, Phosphoprotein, Calcium, 3D-structure, Ubl conjugation	Receptors	LDLR;Other_receptors		secreted	TRUE	CellChatDB v2	mm10	GRCh38					TRUE	4254	FALSE	TRUE	FALSE
Job2763_RELN_LRP8_GRCh38_mm10	['RELN']	['Lrp8']	RELN					PMID: 14578885	ECM-Receptor	FALSE	Reelin	Extracellular matrix, Secreted, Extracellular space	Lissencephaly, Secreted, Protease, Disulfide bond, Extracellular matrix, Alternative splicing, EGF-like domain, Glycoprotein, Disease variant, Developmental protein, Hydrolase, Reference proteome, Signal, Metal-binding, Epilepsy, Calcium, Zinc, Cell adhesion, Serine protease, Repeat	secreted	FALSE	LDLR	Cell membrane, Secreted	Membrane, Host-virus interaction, Secreted, Disulfide bond, Transmembrane, Receptor, Alternative splicing, Repeat, EGF-like domain, Glycoprotein, Endocytosis, Signal, Reference proteome, Metal-binding, Transmembrane helix, Cell membrane, Phosphoprotein, Calcium, 3D-structure, Ubl conjugation	Receptors	LDLR;Other_receptors		secreted	TRUE	CellChatDB v2	GRCh38	mm10					TRUE	3956	FALSE	TRUE	FALSE
Job2764_RELN_VLDLR_GRCh38_mm10	['RELN']	['Vldlr']	RELN					PMID: 14578885	ECM-Receptor	FALSE	Reelin	Extracellular matrix, Secreted, Extracellular space	Lissencephaly, Secreted, Protease, Disulfide bond, Extracellular matrix, Alternative splicing, EGF-like domain, Glycoprotein, Disease variant, Developmental protein, Hydrolase, Reference proteome, Signal, Metal-binding, Epilepsy, Calcium, Zinc, Cell adhesion, Serine protease, Repeat	secreted	FALSE		Membrane, Cell membrane, Clathrin-coated pit	Membrane, Intellectual disability, Lipid transport, Host-virus interaction, Disulfide bond, Transmembrane, Cholesterol metabolism, Receptor, Alternative splicing, Repeat, EGF-like domain, Glycoprotein, VLDL, Endocytosis, Steroid metabolism, Signal, Reference proteome, Sterol metabolism, Cell membrane, Transmembrane helix, Lipid metabolism, Transport, Coated pit, Isopeptide bond, 3D-structure, Ubl conjugation	Receptors	LDLR;Other_receptors			TRUE	CellChatDB v2	GRCh38	mm10					TRUE	4262	FALSE	TRUE	FALSE
Job2765_RELN_ITGA3_ITGB1_mm10_GRCh38	['Reln']	['ITGA3', 'ITGB1']	RELN					KEGG: mmu04512	ECM-Receptor	TRUE	Reelin	Extracellular matrix, Secreted, Extracellular space	Lissencephaly, Secreted, Protease, Disulfide bond, Extracellular matrix, Alternative splicing, EGF-like domain, Glycoprotein, Disease variant, Developmental protein, Hydrolase, Reference proteome, Signal, Metal-binding, Epilepsy, Calcium, Zinc, Cell adhesion, Serine protease, Repeat	secreted	FALSE	Integrin alpha chain, Integrin beta chain	Cell membrane, Cell projection, Filopodium membrane, Invadopodium membrane, Ruffle membrane, Melanosome, Ruffle, Focal adhesion, Cleavage furrow, Recycling endosome, Lamellipodium, Cell surface, Cell junction	Membrane, Disulfide bond, Transmembrane, Receptor, Alternative splicing, Glycoprotein, Disease variant, Cell projection, Signal, Reference proteome, Integrin, Lipoprotein, Metal-binding, Transmembrane helix, Cell membrane, Phosphoprotein, Direct protein sequencing, Calcium, Cleavage on pair of basic residues, Epidermolysis bullosa, Cell junction, Palmitate, Cell adhesion, Repeat, Host-virus interaction, Endosome, Host cell receptor for virus entry, Magnesium, Acetylation, Isopeptide bond, 3D-structure, Myogenesis, Ubl conjugation	Receptors	Integrin;Other_receptors	Adhesion receptor		TRUE	CellChatDB v1	mm10	GRCh38					TRUE	4997	FALSE	TRUE	FALSE
Job2766_RELN_ITGA3_ITGB1_GRCh38_mm10	['RELN']	['Itga3', 'Itgb1']	RELN					KEGG: hsa04512	ECM-Receptor	FALSE	Reelin	Extracellular matrix, Secreted, Extracellular space	Lissencephaly, Secreted, Protease, Disulfide bond, Extracellular matrix, Alternative splicing, EGF-like domain, Glycoprotein, Disease variant, Developmental protein, Hydrolase, Reference proteome, Signal, Metal-binding, Epilepsy, Calcium, Zinc, Cell adhesion, Serine protease, Repeat	secreted	FALSE	Integrin alpha chain, Integrin beta chain	Cell membrane, Cell projection, Filopodium membrane, Invadopodium membrane, Ruffle membrane, Melanosome, Ruffle, Focal adhesion, Cleavage furrow, Recycling endosome, Lamellipodium, Cell surface, Cell junction	Membrane, Disulfide bond, Transmembrane, Receptor, Alternative splicing, Glycoprotein, Disease variant, Cell projection, Signal, Reference proteome, Integrin, Lipoprotein, Metal-binding, Transmembrane helix, Cell membrane, Phosphoprotein, Direct protein sequencing, Calcium, Cleavage on pair of basic residues, Epidermolysis bullosa, Cell junction, Palmitate, Cell adhesion, Repeat, Host-virus interaction, Endosome, Host cell receptor for virus entry, Magnesium, Acetylation, Isopeptide bond, 3D-structure, Myogenesis, Ubl conjugation	Receptors	Integrin;Other_receptors	Adhesion receptor		TRUE	CellChatDB v1	GRCh38	mm10					TRUE	5278	FALSE	TRUE	FALSE
Job2767_RELN_ITGA3_ITGB1_mm10_mm10	['Reln']	['Itga3', 'Itgb1']	RELN					KEGG: mmu04512	ECM-Receptor	TRUE	Reelin	Extracellular matrix, Secreted, Extracellular space	Lissencephaly, Secreted, Protease, Disulfide bond, Extracellular matrix, Alternative splicing, EGF-like domain, Glycoprotein, Disease variant, Developmental protein, Hydrolase, Reference proteome, Signal, Metal-binding, Epilepsy, Calcium, Zinc, Cell adhesion, Serine protease, Repeat	secreted	FALSE	Integrin alpha chain, Integrin beta chain	Cell membrane, Cell projection, Filopodium membrane, Invadopodium membrane, Ruffle membrane, Melanosome, Ruffle, Focal adhesion, Cleavage furrow, Recycling endosome, Lamellipodium, Cell surface, Cell junction	Membrane, Disulfide bond, Transmembrane, Receptor, Alternative splicing, Glycoprotein, Disease variant, Cell projection, Signal, Reference proteome, Integrin, Lipoprotein, Metal-binding, Transmembrane helix, Cell membrane, Phosphoprotein, Direct protein sequencing, Calcium, Cleavage on pair of basic residues, Epidermolysis bullosa, Cell junction, Palmitate, Cell adhesion, Repeat, Host-virus interaction, Endosome, Host cell receptor for virus entry, Magnesium, Acetylation, Isopeptide bond, 3D-structure, Myogenesis, Ubl conjugation	Receptors	Integrin;Other_receptors	Adhesion receptor		TRUE	CellChatDB v1	mm10	mm10					TRUE	5281	FALSE	FALSE	FALSE
Job2768_RELN_ITGA3_ITGB1_GRCh38_GRCh38	['RELN']	['ITGA3', 'ITGB1']	RELN					KEGG: hsa04512	ECM-Receptor	FALSE	Reelin	Extracellular matrix, Secreted, Extracellular space	Lissencephaly, Secreted, Protease, Disulfide bond, Extracellular matrix, Alternative splicing, EGF-like domain, Glycoprotein, Disease variant, Developmental protein, Hydrolase, Reference proteome, Signal, Metal-binding, Epilepsy, Calcium, Zinc, Cell adhesion, Serine protease, Repeat	secreted	FALSE	Integrin alpha chain, Integrin beta chain	Cell membrane, Cell projection, Filopodium membrane, Invadopodium membrane, Ruffle membrane, Melanosome, Ruffle, Focal adhesion, Cleavage furrow, Recycling endosome, Lamellipodium, Cell surface, Cell junction	Membrane, Disulfide bond, Transmembrane, Receptor, Alternative splicing, Glycoprotein, Disease variant, Cell projection, Signal, Reference proteome, Integrin, Lipoprotein, Metal-binding, Transmembrane helix, Cell membrane, Phosphoprotein, Direct protein sequencing, Calcium, Cleavage on pair of basic residues, Epidermolysis bullosa, Cell junction, Palmitate, Cell adhesion, Repeat, Host-virus interaction, Endosome, Host cell receptor for virus entry, Magnesium, Acetylation, Isopeptide bond, 3D-structure, Myogenesis, Ubl conjugation	Receptors	Integrin;Other_receptors	Adhesion receptor		TRUE	CellChatDB v1	GRCh38	GRCh38					TRUE	4994	FALSE	FALSE	FALSE
Job2769_RELN_LRP8_GRCh38_GRCh38	['RELN']	['LRP8']	RELN					PMID: 14578885	ECM-Receptor	FALSE	Reelin	Extracellular matrix, Secreted, Extracellular space	Lissencephaly, Secreted, Protease, Disulfide bond, Extracellular matrix, Alternative splicing, EGF-like domain, Glycoprotein, Disease variant, Developmental protein, Hydrolase, Reference proteome, Signal, Metal-binding, Epilepsy, Calcium, Zinc, Cell adhesion, Serine protease, Repeat	secreted	FALSE	LDLR	Cell membrane, Secreted	Membrane, Host-virus interaction, Secreted, Disulfide bond, Transmembrane, Receptor, Alternative splicing, Repeat, EGF-like domain, Glycoprotein, Endocytosis, Signal, Reference proteome, Metal-binding, Transmembrane helix, Cell membrane, Phosphoprotein, Calcium, 3D-structure, Ubl conjugation	Receptors	LDLR;Other_receptors		secreted	TRUE	CellChatDB v2	GRCh38	GRCh38					TRUE	4251	FALSE	FALSE	FALSE
Job2770_RELN_VLDLR_GRCh38_GRCh38	['RELN']	['VLDLR']	RELN					PMID: 14578885	ECM-Receptor	FALSE	Reelin	Extracellular matrix, Secreted, Extracellular space	Lissencephaly, Secreted, Protease, Disulfide bond, Extracellular matrix, Alternative splicing, EGF-like domain, Glycoprotein, Disease variant, Developmental protein, Hydrolase, Reference proteome, Signal, Metal-binding, Epilepsy, Calcium, Zinc, Cell adhesion, Serine protease, Repeat	secreted	FALSE		Membrane, Cell membrane, Clathrin-coated pit	Membrane, Intellectual disability, Lipid transport, Host-virus interaction, Disulfide bond, Transmembrane, Cholesterol metabolism, Receptor, Alternative splicing, Repeat, EGF-like domain, Glycoprotein, VLDL, Endocytosis, Steroid metabolism, Signal, Reference proteome, Sterol metabolism, Cell membrane, Transmembrane helix, Lipid metabolism, Transport, Coated pit, Isopeptide bond, 3D-structure, Ubl conjugation	Receptors	LDLR;Other_receptors			TRUE	CellChatDB v2	GRCh38	GRCh38					TRUE	4331	FALSE	FALSE	FALSE
Job2771_RELN_LRP8_mm10_mm10	['Reln']	['Lrp8']	RELN					PMID: 14578885	ECM-Receptor	FALSE	Reelin	Extracellular matrix, Secreted, Extracellular space	Lissencephaly, Secreted, Protease, Disulfide bond, Extracellular matrix, Alternative splicing, EGF-like domain, Glycoprotein, Disease variant, Developmental protein, Hydrolase, Reference proteome, Signal, Metal-binding, Epilepsy, Calcium, Zinc, Cell adhesion, Serine protease, Repeat	secreted	FALSE	LDLR	Cell membrane, Secreted	Membrane, Host-virus interaction, Secreted, Disulfide bond, Transmembrane, Receptor, Alternative splicing, Repeat, EGF-like domain, Glycoprotein, Endocytosis, Signal, Reference proteome, Metal-binding, Transmembrane helix, Cell membrane, Phosphoprotein, Calcium, 3D-structure, Ubl conjugation	Receptors	LDLR;Other_receptors		secreted	TRUE	CellChatDB v2	mm10	mm10					TRUE	3959	FALSE	FALSE	FALSE
Job2772_RELN_VLDLR_mm10_mm10	['Reln']	['Vldlr']	RELN					PMID: 14578885	ECM-Receptor	FALSE	Reelin	Extracellular matrix, Secreted, Extracellular space	Lissencephaly, Secreted, Protease, Disulfide bond, Extracellular matrix, Alternative splicing, EGF-like domain, Glycoprotein, Disease variant, Developmental protein, Hydrolase, Reference proteome, Signal, Metal-binding, Epilepsy, Calcium, Zinc, Cell adhesion, Serine protease, Repeat	secreted	FALSE		Membrane, Cell membrane, Clathrin-coated pit	Membrane, Intellectual disability, Lipid transport, Host-virus interaction, Disulfide bond, Transmembrane, Cholesterol metabolism, Receptor, Alternative splicing, Repeat, EGF-like domain, Glycoprotein, VLDL, Endocytosis, Steroid metabolism, Signal, Reference proteome, Sterol metabolism, Cell membrane, Transmembrane helix, Lipid metabolism, Transport, Coated pit, Isopeptide bond, 3D-structure, Ubl conjugation	Receptors	LDLR;Other_receptors			TRUE	CellChatDB v2	mm10	mm10					TRUE	4265	FALSE	FALSE	FALSE
Job2773_RBP4_STRA6_mm10_mm10	['Rbp4']	['Stra6']	RBP4					PMID: 33199363	Secreted Signaling	FALSE	Calycin superfamily, Lipocalin	Secreted	Disease variant, Vision, Microphthalmia, Signal, Vitamin A, Reference proteome, Disulfide bond, Secreted, Transport, Direct protein sequencing, Sensory transduction, 3D-structure, Retinol-binding, Methylation	secreted	FALSE		Cell membrane	Disease variant, Membrane, Microphthalmia, Reference proteome, Vitamin A, Cell membrane, Transmembrane helix, Phosphoprotein, Transmembrane, Transport, Receptor, Alternative splicing, Retinol-binding, Glycoprotein					TRUE	CellChatDB v2	mm10	mm10					TRUE	915	FALSE	FALSE	FALSE
Job2774_RBP4_STRA6_GRCh38_GRCh38	['RBP4']	['STRA6']	RBP4					uniprot	Secreted Signaling	FALSE	Calycin superfamily, Lipocalin	Secreted	Disease variant, Vision, Microphthalmia, Signal, Vitamin A, Reference proteome, Disulfide bond, Secreted, Transport, Direct protein sequencing, Sensory transduction, 3D-structure, Retinol-binding, Methylation	secreted	FALSE		Cell membrane	Disease variant, Membrane, Microphthalmia, Reference proteome, Vitamin A, Cell membrane, Transmembrane helix, Phosphoprotein, Transmembrane, Transport, Receptor, Alternative splicing, Retinol-binding, Glycoprotein					TRUE	CellChatDB v2	GRCh38	GRCh38					TRUE	636	FALSE	FALSE	FALSE
Job2775_RBP4_STRA6_mm10_GRCh38	['Rbp4']	['STRA6']	RBP4					PMID: 33199363	Secreted Signaling	FALSE	Calycin superfamily, Lipocalin	Secreted	Disease variant, Vision, Microphthalmia, Signal, Vitamin A, Reference proteome, Disulfide bond, Secreted, Transport, Direct protein sequencing, Sensory transduction, 3D-structure, Retinol-binding, Methylation	secreted	FALSE		Cell membrane	Disease variant, Membrane, Microphthalmia, Reference proteome, Vitamin A, Cell membrane, Transmembrane helix, Phosphoprotein, Transmembrane, Transport, Receptor, Alternative splicing, Retinol-binding, Glycoprotein					TRUE	CellChatDB v2	mm10	GRCh38					TRUE	682	FALSE	TRUE	FALSE
Job2776_RBP4_STRA6_GRCh38_mm10	['RBP4']	['Stra6']	RBP4					PMID: 33199363	Secreted Signaling	FALSE	Calycin superfamily, Lipocalin	Secreted	Disease variant, Vision, Microphthalmia, Signal, Vitamin A, Reference proteome, Disulfide bond, Secreted, Transport, Direct protein sequencing, Sensory transduction, 3D-structure, Retinol-binding, Methylation	secreted	FALSE		Cell membrane	Disease variant, Membrane, Microphthalmia, Reference proteome, Vitamin A, Cell membrane, Transmembrane helix, Phosphoprotein, Transmembrane, Transport, Receptor, Alternative splicing, Retinol-binding, Glycoprotein					TRUE	CellChatDB v2	GRCh38	mm10					TRUE	869	FALSE	TRUE	FALSE
Job2777_TNFSF11_TNFRSF11B_GRCh38_mm10	['TNFSF11']	['Tnfrsf11b']	RANKL					KEGG: hsa04060	Secreted Signaling	FALSE	Tumor necrosis factor	[Tumor necrosis factor ligand superfamily member 11, Cytoplasm, Cell membrane, Soluble form]: Secreted	Membrane, Secreted, Differentiation, Transmembrane, Signal-anchor, Osteopetrosis, Receptor, Cytoplasm, Alternative splicing, Cytokine, Glycoprotein, Disease variant, Developmental protein, Reference proteome, Cell membrane, Transmembrane helix, 3D-structure	cytokine	TRUE		Secreted	Disease variant, Signal, Reference proteome, Disulfide bond, Secreted, Apoptosis, Direct protein sequencing, Receptor, Repeat, 3D-structure, Glycoprotein				secreted	FALSE	CellChatDB v1	GRCh38	mm10					TRUE	645	FALSE	TRUE	FALSE
Job2778_TNFSF11_TNFRSF11A_GRCh38_mm10	['TNFSF11']	['Tnfrsf11a']	RANKL					KEGG: hsa04060	Secreted Signaling	FALSE	Tumor necrosis factor	[Tumor necrosis factor ligand superfamily member 11, Cytoplasm, Cell membrane, Soluble form]: Secreted	Membrane, Secreted, Differentiation, Transmembrane, Signal-anchor, Osteopetrosis, Receptor, Cytoplasm, Alternative splicing, Cytokine, Glycoprotein, Disease variant, Developmental protein, Reference proteome, Cell membrane, Transmembrane helix, 3D-structure	cytokine	TRUE		Cell membrane	Membrane, Disulfide bond, Transmembrane, Osteopetrosis, Receptor, Alternative splicing, Deafness, Glycoprotein, Disease variant, Signal, Sodium, Reference proteome, Metal-binding, Transmembrane helix, Phosphoprotein, Cell membrane, 3D-structure, Repeat	Receptors	Other_receptors;TNFNGF			TRUE	CellChatDB v1	GRCh38	mm10					TRUE	869	FALSE	TRUE	FALSE
Job2779_TNFSF11_TNFRSF11A_mm10_GRCh38	['Tnfsf11']	['TNFRSF11A']	RANKL					KEGG: mmu04060	Secreted Signaling	FALSE	Tumor necrosis factor	[Tumor necrosis factor ligand superfamily member 11, Cytoplasm, Cell membrane, Soluble form]: Secreted	Membrane, Secreted, Differentiation, Transmembrane, Signal-anchor, Osteopetrosis, Receptor, Cytoplasm, Alternative splicing, Cytokine, Glycoprotein, Disease variant, Developmental protein, Reference proteome, Cell membrane, Transmembrane helix, 3D-structure	cytokine	TRUE		Cell membrane	Membrane, Disulfide bond, Transmembrane, Osteopetrosis, Receptor, Alternative splicing, Deafness, Glycoprotein, Disease variant, Signal, Sodium, Reference proteome, Metal-binding, Transmembrane helix, Phosphoprotein, Cell membrane, 3D-structure, Repeat	Receptors	Other_receptors;TNFNGF			TRUE	CellChatDB v1	mm10	GRCh38					TRUE	918	FALSE	TRUE	FALSE
Job2780_TNFSF11_TNFRSF11B_mm10_GRCh38	['Tnfsf11']	['TNFRSF11B']	RANKL					KEGG: mmu04060	Secreted Signaling	FALSE	Tumor necrosis factor	[Tumor necrosis factor ligand superfamily member 11, Cytoplasm, Cell membrane, Soluble form]: Secreted	Membrane, Secreted, Differentiation, Transmembrane, Signal-anchor, Osteopetrosis, Receptor, Cytoplasm, Alternative splicing, Cytokine, Glycoprotein, Disease variant, Developmental protein, Reference proteome, Cell membrane, Transmembrane helix, 3D-structure	cytokine	TRUE		Secreted	Disease variant, Signal, Reference proteome, Disulfide bond, Secreted, Apoptosis, Direct protein sequencing, Receptor, Repeat, 3D-structure, Glycoprotein				secreted	FALSE	CellChatDB v1	mm10	GRCh38					TRUE	717	FALSE	TRUE	FALSE
Job2781_TNFSF11_TNFRSF11A_mm10_mm10	['Tnfsf11']	['Tnfrsf11a']	RANKL					KEGG: mmu04060	Secreted Signaling	FALSE	Tumor necrosis factor	[Tumor necrosis factor ligand superfamily member 11, Cytoplasm, Cell membrane, Soluble form]: Secreted	Membrane, Secreted, Differentiation, Transmembrane, Signal-anchor, Osteopetrosis, Receptor, Cytoplasm, Alternative splicing, Cytokine, Glycoprotein, Disease variant, Developmental protein, Reference proteome, Cell membrane, Transmembrane helix, 3D-structure	cytokine	TRUE		Cell membrane	Membrane, Disulfide bond, Transmembrane, Osteopetrosis, Receptor, Alternative splicing, Deafness, Glycoprotein, Disease variant, Signal, Sodium, Reference proteome, Metal-binding, Transmembrane helix, Phosphoprotein, Cell membrane, 3D-structure, Repeat	Receptors	Other_receptors;TNFNGF			TRUE	CellChatDB v1	mm10	mm10					TRUE	941	FALSE	FALSE	FALSE
Job2782_TNFSF11_TNFRSF11B_mm10_mm10	['Tnfsf11']	['Tnfrsf11b']	RANKL					KEGG: mmu04060	Secreted Signaling	FALSE	Tumor necrosis factor	[Tumor necrosis factor ligand superfamily member 11, Cytoplasm, Cell membrane, Soluble form]: Secreted	Membrane, Secreted, Differentiation, Transmembrane, Signal-anchor, Osteopetrosis, Receptor, Cytoplasm, Alternative splicing, Cytokine, Glycoprotein, Disease variant, Developmental protein, Reference proteome, Cell membrane, Transmembrane helix, 3D-structure	cytokine	TRUE		Secreted	Disease variant, Signal, Reference proteome, Disulfide bond, Secreted, Apoptosis, Direct protein sequencing, Receptor, Repeat, 3D-structure, Glycoprotein				secreted	FALSE	CellChatDB v1	mm10	mm10					TRUE	717	FALSE	FALSE	FALSE
Job2783_TNFSF11_TNFRSF11A_GRCh38_GRCh38	['TNFSF11']	['TNFRSF11A']	RANKL					KEGG: hsa04060	Secreted Signaling	FALSE	Tumor necrosis factor	[Tumor necrosis factor ligand superfamily member 11, Cytoplasm, Cell membrane, Soluble form]: Secreted	Membrane, Secreted, Differentiation, Transmembrane, Signal-anchor, Osteopetrosis, Receptor, Cytoplasm, Alternative splicing, Cytokine, Glycoprotein, Disease variant, Developmental protein, Reference proteome, Cell membrane, Transmembrane helix, 3D-structure	cytokine	TRUE		Cell membrane	Membrane, Disulfide bond, Transmembrane, Osteopetrosis, Receptor, Alternative splicing, Deafness, Glycoprotein, Disease variant, Signal, Sodium, Reference proteome, Metal-binding, Transmembrane helix, Phosphoprotein, Cell membrane, 3D-structure, Repeat	Receptors	Other_receptors;TNFNGF			TRUE	CellChatDB v1	GRCh38	GRCh38					TRUE	846	FALSE	FALSE	FALSE
Job2784_TNFSF11_TNFRSF11B_GRCh38_GRCh38	['TNFSF11']	['TNFRSF11B']	RANKL					KEGG: hsa04060	Secreted Signaling	FALSE	Tumor necrosis factor	[Tumor necrosis factor ligand superfamily member 11, Cytoplasm, Cell membrane, Soluble form]: Secreted	Membrane, Secreted, Differentiation, Transmembrane, Signal-anchor, Osteopetrosis, Receptor, Cytoplasm, Alternative splicing, Cytokine, Glycoprotein, Disease variant, Developmental protein, Reference proteome, Cell membrane, Transmembrane helix, 3D-structure	cytokine	TRUE		Secreted	Disease variant, Signal, Reference proteome, Disulfide bond, Secreted, Apoptosis, Direct protein sequencing, Receptor, Repeat, 3D-structure, Glycoprotein				secreted	FALSE	CellChatDB v1	GRCh38	GRCh38					TRUE	645	FALSE	FALSE	FALSE
Job2785_ALDH1A3_RORB_GRCh38_mm10	['ALDH1A3']	['Rorb']	RA					uniprot	Non-protein Signaling	FALSE	Aldehyde dehydrogenase	Cytoplasm	Oxidoreductase, Disease variant, Microphthalmia, Reference proteome, Lipid metabolism, Direct protein sequencing, Cytoplasm, 3D-structure, NAD, Acetylation		FALSE	Nuclear hormone receptor	Nucleus, Nucleoplasm	DNA-binding, Activator, Zinc-finger, Alternative promoter usage, Receptor, Sensory transduction, Disease variant, Vision, Developmental protein, Reference proteome, Biological rhythms, Epilepsy, Nucleus, Metal-binding, Zinc, Transcription, Transcription regulation					FALSE	CellChatDB v2	GRCh38	mm10					TRUE	875	FALSE	TRUE	FALSE
Job2786_ALDH1A3_RARG_RXRG_CRABP2_GRCh38_mm10	['ALDH1A3']	['Rarg', 'Rxrg', 'Crabp2']	RA					uniprot;reactome	Non-protein Signaling	FALSE	Aldehyde dehydrogenase	Cytoplasm	Oxidoreductase, Disease variant, Microphthalmia, Reference proteome, Lipid metabolism, Direct protein sequencing, Cytoplasm, 3D-structure, NAD, Acetylation		FALSE	Nuclear hormone receptor, Calycin superfamily, Fatty-acid binding protein (FABP)	Cytoplasm, Nucleus, Endoplasmic reticulum	Ubl conjugation, Reference proteome, DNA-binding, Nucleus, Metal-binding, Zinc-finger, Receptor, Cytoplasm, Alternative splicing, Zinc, Isopeptide bond, 3D-structure, Methylation, Transcription, Transcription regulation, Vitamin A, Transport, Retinol-binding, Endoplasmic reticulum, Acetylation					FALSE	CellChatDB v2	GRCh38	mm10					TRUE	1464	FALSE	TRUE	FALSE
Job2787_ALDH1A3_RXRB_CRABP2_GRCh38_mm10	['ALDH1A3']	['Rxrb', 'Crabp2']	RA					uniprot;reactome	Non-protein Signaling	FALSE	Aldehyde dehydrogenase	Cytoplasm	Oxidoreductase, Disease variant, Microphthalmia, Reference proteome, Lipid metabolism, Direct protein sequencing, Cytoplasm, 3D-structure, NAD, Acetylation		FALSE	Calycin superfamily, Fatty-acid binding protein (FABP), Nuclear hormone receptor	Cytoplasm, Endoplasmic reticulum, Nucleus	Reference proteome, Vitamin A, Nucleus, Transport, Cytoplasm, Isopeptide bond, 3D-structure, Retinol-binding, Endoplasmic reticulum, Ubl conjugation, DNA-binding, Metal-binding, Zinc-finger, Receptor, Alternative splicing, Zinc, Methylation, Transcription, Transcription regulation					FALSE	CellChatDB v2	GRCh38	mm10					TRUE	953	FALSE	TRUE	FALSE
Job2788_ALDH1A3_RXRA_CRABP2_GRCh38_mm10	['ALDH1A3']	['Rxra', 'Crabp2']	RA					uniprot;reactome	Non-protein Signaling	FALSE	Aldehyde dehydrogenase	Cytoplasm	Oxidoreductase, Disease variant, Microphthalmia, Reference proteome, Lipid metabolism, Direct protein sequencing, Cytoplasm, 3D-structure, NAD, Acetylation		FALSE	Calycin superfamily, Fatty-acid binding protein (FABP), Nuclear hormone receptor	Cytoplasm, Endoplasmic reticulum, Nucleus, Mitochondrion	Reference proteome, Vitamin A, Nucleus, Transport, Cytoplasm, Isopeptide bond, 3D-structure, Retinol-binding, Endoplasmic reticulum, Ubl conjugation, Host-virus interaction, Mitochondrion, DNA-binding, Zinc-finger, Receptor, Alternative splicing, Transcription regulation, Metal-binding, Phosphoprotein, Zinc, Transcription, Acetylation					FALSE	CellChatDB v2	GRCh38	mm10					TRUE	982	FALSE	TRUE	FALSE
Job2789_ALDH1A3_RXRG_CRABP2_GRCh38_mm10	['ALDH1A3']	['Rxrg', 'Crabp2']	RA					uniprot;reactome	Non-protein Signaling	FALSE	Aldehyde dehydrogenase	Cytoplasm	Oxidoreductase, Disease variant, Microphthalmia, Reference proteome, Lipid metabolism, Direct protein sequencing, Cytoplasm, 3D-structure, NAD, Acetylation		FALSE	Calycin superfamily, Fatty-acid binding protein (FABP), Nuclear hormone receptor	Cytoplasm, Endoplasmic reticulum, Nucleus	Reference proteome, Vitamin A, Nucleus, Transport, Cytoplasm, Isopeptide bond, 3D-structure, Retinol-binding, Endoplasmic reticulum, Ubl conjugation, DNA-binding, Metal-binding, Zinc-finger, Receptor, Zinc, Transcription, Acetylation, Transcription regulation					FALSE	CellChatDB v2	GRCh38	mm10					TRUE	1006	FALSE	TRUE	FALSE
Job2790_ALDH1A3_RARG_CRABP2_GRCh38_mm10	['ALDH1A3']	['Rarg', 'Crabp2']	RA					uniprot;reactome	Non-protein Signaling	FALSE	Aldehyde dehydrogenase	Cytoplasm	Oxidoreductase, Disease variant, Microphthalmia, Reference proteome, Lipid metabolism, Direct protein sequencing, Cytoplasm, 3D-structure, NAD, Acetylation		FALSE	Nuclear hormone receptor, Calycin superfamily, Fatty-acid binding protein (FABP)	Cytoplasm, Nucleus, Endoplasmic reticulum	Ubl conjugation, Reference proteome, DNA-binding, Nucleus, Metal-binding, Zinc-finger, Receptor, Cytoplasm, Alternative splicing, Zinc, Isopeptide bond, 3D-structure, Methylation, Transcription, Transcription regulation, Vitamin A, Transport, Retinol-binding, Endoplasmic reticulum					FALSE	CellChatDB v2	GRCh38	mm10					TRUE	1001	FALSE	TRUE	FALSE
Job2791_ALDH1A3_RARB_RXRB_CRABP2_GRCh38_mm10	['ALDH1A3']	['Rarb', 'Rxrb', 'Crabp2']	RA					uniprot;reactome	Non-protein Signaling	FALSE	Aldehyde dehydrogenase	Cytoplasm	Oxidoreductase, Disease variant, Microphthalmia, Reference proteome, Lipid metabolism, Direct protein sequencing, Cytoplasm, 3D-structure, NAD, Acetylation		FALSE	Nuclear hormone receptor, Calycin superfamily, Fatty-acid binding protein (FABP)	Cytoplasm, Nucleus, Endoplasmic reticulum	DNA-binding, Zinc-finger, Receptor, Cytoplasm, Alternative splicing, Disease variant, Microphthalmia, Reference proteome, Proto-oncogene, Metal-binding, Nucleus, Phosphoprotein, Zinc, 3D-structure, Transcription, Transcription regulation, Vitamin A, Transport, Isopeptide bond, Retinol-binding, Endoplasmic reticulum, Ubl conjugation, Methylation					FALSE	CellChatDB v2	GRCh38	mm10					TRUE	1352	FALSE	TRUE	FALSE
Job2792_ALDH1A1_ALDH1A1_RARG_RXRG_CRABP2_GRCh38_mm10	['ALDH1A1', 'ALDH1A1']	['Rarg', 'Rxrg', 'Crabp2']	RA					uniprot;reactome	Non-protein Signaling	FALSE	Aldehyde dehydrogenase	Axon, Cytoplasm, Cell projection, Cytosol	Oxidoreductase, Cell projection, Reference proteome, Phosphoprotein, Lipid metabolism, Direct protein sequencing, Cytoplasm, 3D-structure, NAD, Acetylation, Nucleotide-binding		FALSE	Nuclear hormone receptor, Calycin superfamily, Fatty-acid binding protein (FABP)	Cytoplasm, Nucleus, Endoplasmic reticulum	Ubl conjugation, Reference proteome, DNA-binding, Nucleus, Metal-binding, Zinc-finger, Receptor, Cytoplasm, Alternative splicing, Zinc, Isopeptide bond, 3D-structure, Methylation, Transcription, Transcription regulation, Vitamin A, Transport, Retinol-binding, Endoplasmic reticulum, Acetylation					FALSE	CellChatDB v2	GRCh38	mm10					TRUE	2061	FALSE	TRUE	FALSE
Job2793_ALDH1A1_ALDH1A1_RXRA_CRABP2_GRCh38_mm10	['ALDH1A1', 'ALDH1A1']	['Rxra', 'Crabp2']	RA					uniprot;reactome	Non-protein Signaling	FALSE	Aldehyde dehydrogenase	Axon, Cytoplasm, Cell projection, Cytosol	Oxidoreductase, Cell projection, Reference proteome, Phosphoprotein, Lipid metabolism, Direct protein sequencing, Cytoplasm, 3D-structure, NAD, Acetylation, Nucleotide-binding		FALSE	Calycin superfamily, Fatty-acid binding protein (FABP), Nuclear hormone receptor	Cytoplasm, Endoplasmic reticulum, Nucleus, Mitochondrion	Reference proteome, Vitamin A, Nucleus, Transport, Cytoplasm, Isopeptide bond, 3D-structure, Retinol-binding, Endoplasmic reticulum, Ubl conjugation, Host-virus interaction, Mitochondrion, DNA-binding, Zinc-finger, Receptor, Alternative splicing, Transcription regulation, Metal-binding, Phosphoprotein, Zinc, Transcription, Acetylation					FALSE	CellChatDB v2	GRCh38	mm10					TRUE	1579	FALSE	TRUE	FALSE
Job2794_ALDH1A1_ALDH1A1_RARG_CRABP2_GRCh38_mm10	['ALDH1A1', 'ALDH1A1']	['Rarg', 'Crabp2']	RA					uniprot;reactome	Non-protein Signaling	FALSE	Aldehyde dehydrogenase	Axon, Cytoplasm, Cell projection, Cytosol	Oxidoreductase, Cell projection, Reference proteome, Phosphoprotein, Lipid metabolism, Direct protein sequencing, Cytoplasm, 3D-structure, NAD, Acetylation, Nucleotide-binding		FALSE	Nuclear hormone receptor, Calycin superfamily, Fatty-acid binding protein (FABP)	Cytoplasm, Nucleus, Endoplasmic reticulum	Ubl conjugation, Reference proteome, DNA-binding, Nucleus, Metal-binding, Zinc-finger, Receptor, Cytoplasm, Alternative splicing, Zinc, Isopeptide bond, 3D-structure, Methylation, Transcription, Transcription regulation, Vitamin A, Transport, Retinol-binding, Endoplasmic reticulum					FALSE	CellChatDB v2	GRCh38	mm10					TRUE	1598	FALSE	TRUE	FALSE
Job2795_ALDH1A1_ALDH1A1_RARA_CRABP2_GRCh38_mm10	['ALDH1A1', 'ALDH1A1']	['Rara', 'Crabp2']	RA					uniprot;reactome	Non-protein Signaling	FALSE	Aldehyde dehydrogenase	Axon, Cytoplasm, Cell projection, Cytosol	Oxidoreductase, Cell projection, Reference proteome, Phosphoprotein, Lipid metabolism, Direct protein sequencing, Cytoplasm, 3D-structure, NAD, Acetylation, Nucleotide-binding		FALSE	Calycin superfamily, Fatty-acid binding protein (FABP), Nuclear hormone receptor	Cytoplasm, Endoplasmic reticulum, Nucleus	Reference proteome, Vitamin A, Nucleus, Transport, Cytoplasm, Isopeptide bond, 3D-structure, Retinol-binding, Endoplasmic reticulum, Ubl conjugation, DNA-binding, Zinc-finger, Receptor, Alternative splicing, Transcription regulation, Chromosomal rearrangement, Proto-oncogene, Metal-binding, Phosphoprotein, Zinc, Transcription					FALSE	CellChatDB v2	GRCh38	mm10					TRUE	1602	FALSE	TRUE	FALSE
Job2796_ALDH1A1_ALDH1A1_RARA_RXRA_CRABP2_GRCh38_mm10	['ALDH1A1', 'ALDH1A1']	['Rara', 'Rxra', 'Crabp2']	RA					uniprot;reactome	Non-protein Signaling	FALSE	Aldehyde dehydrogenase	Axon, Cytoplasm, Cell projection, Cytosol	Oxidoreductase, Cell projection, Reference proteome, Phosphoprotein, Lipid metabolism, Direct protein sequencing, Cytoplasm, 3D-structure, NAD, Acetylation, Nucleotide-binding		FALSE	Calycin superfamily, Fatty-acid binding protein (FABP), Nuclear hormone receptor	Cytoplasm, Endoplasmic reticulum, Nucleus, Mitochondrion	Reference proteome, Vitamin A, Nucleus, Transport, Cytoplasm, Isopeptide bond, 3D-structure, Retinol-binding, Endoplasmic reticulum, Ubl conjugation, Host-virus interaction, Mitochondrion, DNA-binding, Zinc-finger, Receptor, Alternative splicing, Transcription regulation, Metal-binding, Phosphoprotein, Zinc, Transcription, Acetylation, Chromosomal rearrangement, Proto-oncogene					FALSE	CellChatDB v2	GRCh38	mm10					TRUE	2041	FALSE	TRUE	FALSE
Job2797_ALDH1A1_ALDH1A1_RARB_CRABP2_GRCh38_mm10	['ALDH1A1', 'ALDH1A1']	['Rarb', 'Crabp2']	RA					uniprot;reactome	Non-protein Signaling	FALSE	Aldehyde dehydrogenase	Axon, Cytoplasm, Cell projection, Cytosol	Oxidoreductase, Cell projection, Reference proteome, Phosphoprotein, Lipid metabolism, Direct protein sequencing, Cytoplasm, 3D-structure, NAD, Acetylation, Nucleotide-binding		FALSE	Nuclear hormone receptor, Calycin superfamily, Fatty-acid binding protein (FABP)	Cytoplasm, Nucleus, Endoplasmic reticulum	DNA-binding, Zinc-finger, Receptor, Cytoplasm, Alternative splicing, Disease variant, Microphthalmia, Reference proteome, Proto-oncogene, Metal-binding, Nucleus, Phosphoprotein, Zinc, 3D-structure, Transcription, Transcription regulation, Vitamin A, Transport, Isopeptide bond, Retinol-binding, Endoplasmic reticulum, Ubl conjugation					FALSE	CellChatDB v2	GRCh38	mm10					TRUE	1539	FALSE	TRUE	FALSE
Job2798_ALDH1A1_ALDH1A1_RARB_RXRB_CRABP2_GRCh38_mm10	['ALDH1A1', 'ALDH1A1']	['Rarb', 'Rxrb', 'Crabp2']	RA					uniprot;reactome	Non-protein Signaling	FALSE	Aldehyde dehydrogenase	Axon, Cytoplasm, Cell projection, Cytosol	Oxidoreductase, Cell projection, Reference proteome, Phosphoprotein, Lipid metabolism, Direct protein sequencing, Cytoplasm, 3D-structure, NAD, Acetylation, Nucleotide-binding		FALSE	Nuclear hormone receptor, Calycin superfamily, Fatty-acid binding protein (FABP)	Cytoplasm, Nucleus, Endoplasmic reticulum	DNA-binding, Zinc-finger, Receptor, Cytoplasm, Alternative splicing, Disease variant, Microphthalmia, Reference proteome, Proto-oncogene, Metal-binding, Nucleus, Phosphoprotein, Zinc, 3D-structure, Transcription, Transcription regulation, Vitamin A, Transport, Isopeptide bond, Retinol-binding, Endoplasmic reticulum, Ubl conjugation, Methylation					FALSE	CellChatDB v2	GRCh38	mm10					TRUE	1949	FALSE	TRUE	FALSE
Job2799_ALDH1A3_RARA_RXRA_CRABP2_GRCh38_mm10	['ALDH1A3']	['Rara', 'Rxra', 'Crabp2']	RA					uniprot;reactome	Non-protein Signaling	FALSE	Aldehyde dehydrogenase	Cytoplasm	Oxidoreductase, Disease variant, Microphthalmia, Reference proteome, Lipid metabolism, Direct protein sequencing, Cytoplasm, 3D-structure, NAD, Acetylation		FALSE	Calycin superfamily, Fatty-acid binding protein (FABP), Nuclear hormone receptor	Cytoplasm, Endoplasmic reticulum, Nucleus, Mitochondrion	Reference proteome, Vitamin A, Nucleus, Transport, Cytoplasm, Isopeptide bond, 3D-structure, Retinol-binding, Endoplasmic reticulum, Ubl conjugation, Host-virus interaction, Mitochondrion, DNA-binding, Zinc-finger, Receptor, Alternative splicing, Transcription regulation, Metal-binding, Phosphoprotein, Zinc, Transcription, Acetylation, Chromosomal rearrangement, Proto-oncogene					FALSE	CellChatDB v2	GRCh38	mm10					TRUE	1444	FALSE	TRUE	FALSE
Job2800_ALDH1A3_RARB_CRABP2_GRCh38_mm10	['ALDH1A3']	['Rarb', 'Crabp2']	RA					uniprot;reactome	Non-protein Signaling	FALSE	Aldehyde dehydrogenase	Cytoplasm	Oxidoreductase, Disease variant, Microphthalmia, Reference proteome, Lipid metabolism, Direct protein sequencing, Cytoplasm, 3D-structure, NAD, Acetylation		FALSE	Nuclear hormone receptor, Calycin superfamily, Fatty-acid binding protein (FABP)	Cytoplasm, Nucleus, Endoplasmic reticulum	DNA-binding, Zinc-finger, Receptor, Cytoplasm, Alternative splicing, Disease variant, Microphthalmia, Reference proteome, Proto-oncogene, Metal-binding, Nucleus, Phosphoprotein, Zinc, 3D-structure, Transcription, Transcription regulation, Vitamin A, Transport, Isopeptide bond, Retinol-binding, Endoplasmic reticulum, Ubl conjugation					FALSE	CellChatDB v2	GRCh38	mm10					TRUE	942	FALSE	TRUE	FALSE
Job2801_ALDH1A3_RARA_CRABP2_GRCh38_mm10	['ALDH1A3']	['Rara', 'Crabp2']	RA					uniprot;reactome	Non-protein Signaling	FALSE	Aldehyde dehydrogenase	Cytoplasm	Oxidoreductase, Disease variant, Microphthalmia, Reference proteome, Lipid metabolism, Direct protein sequencing, Cytoplasm, 3D-structure, NAD, Acetylation		FALSE	Calycin superfamily, Fatty-acid binding protein (FABP), Nuclear hormone receptor	Cytoplasm, Endoplasmic reticulum, Nucleus	Reference proteome, Vitamin A, Nucleus, Transport, Cytoplasm, Isopeptide bond, 3D-structure, Retinol-binding, Endoplasmic reticulum, Ubl conjugation, DNA-binding, Zinc-finger, Receptor, Alternative splicing, Transcription regulation, Chromosomal rearrangement, Proto-oncogene, Metal-binding, Phosphoprotein, Zinc, Transcription					FALSE	CellChatDB v2	GRCh38	mm10					TRUE	1005	FALSE	TRUE	FALSE
Job2802_ALDH1A1_ALDH1A1_RXRB_CRABP2_GRCh38_mm10	['ALDH1A1', 'ALDH1A1']	['Rxrb', 'Crabp2']	RA					uniprot;reactome	Non-protein Signaling	FALSE	Aldehyde dehydrogenase	Axon, Cytoplasm, Cell projection, Cytosol	Oxidoreductase, Cell projection, Reference proteome, Phosphoprotein, Lipid metabolism, Direct protein sequencing, Cytoplasm, 3D-structure, NAD, Acetylation, Nucleotide-binding		FALSE	Calycin superfamily, Fatty-acid binding protein (FABP), Nuclear hormone receptor	Cytoplasm, Endoplasmic reticulum, Nucleus	Reference proteome, Vitamin A, Nucleus, Transport, Cytoplasm, Isopeptide bond, 3D-structure, Retinol-binding, Endoplasmic reticulum, Ubl conjugation, DNA-binding, Metal-binding, Zinc-finger, Receptor, Alternative splicing, Zinc, Methylation, Transcription, Transcription regulation					FALSE	CellChatDB v2	GRCh38	mm10					TRUE	1550	FALSE	TRUE	FALSE
Job2803_ALDH1A1_ALDH1A1_RXRG_CRABP2_GRCh38_mm10	['ALDH1A1', 'ALDH1A1']	['Rxrg', 'Crabp2']	RA					uniprot;reactome	Non-protein Signaling	FALSE	Aldehyde dehydrogenase	Axon, Cytoplasm, Cell projection, Cytosol	Oxidoreductase, Cell projection, Reference proteome, Phosphoprotein, Lipid metabolism, Direct protein sequencing, Cytoplasm, 3D-structure, NAD, Acetylation, Nucleotide-binding		FALSE	Calycin superfamily, Fatty-acid binding protein (FABP), Nuclear hormone receptor	Cytoplasm, Endoplasmic reticulum, Nucleus	Reference proteome, Vitamin A, Nucleus, Transport, Cytoplasm, Isopeptide bond, 3D-structure, Retinol-binding, Endoplasmic reticulum, Ubl conjugation, DNA-binding, Metal-binding, Zinc-finger, Receptor, Zinc, Transcription, Acetylation, Transcription regulation					FALSE	CellChatDB v2	GRCh38	mm10					TRUE	1603	FALSE	TRUE	FALSE
Job2804_ALDH1A2_RARA_CRABP2_GRCh38_mm10	['ALDH1A2']	['Rara', 'Crabp2']	RA					uniprot;reactome	Non-protein Signaling	FALSE	Aldehyde dehydrogenase	Cytoplasm	Oxidoreductase, Reference proteome, Phosphoprotein, Lipid metabolism, Alternative splicing, Cytoplasm, 3D-structure, NAD		FALSE	Calycin superfamily, Fatty-acid binding protein (FABP), Nuclear hormone receptor	Cytoplasm, Endoplasmic reticulum, Nucleus	Reference proteome, Vitamin A, Nucleus, Transport, Cytoplasm, Isopeptide bond, 3D-structure, Retinol-binding, Endoplasmic reticulum, Ubl conjugation, DNA-binding, Zinc-finger, Receptor, Alternative splicing, Transcription regulation, Chromosomal rearrangement, Proto-oncogene, Metal-binding, Phosphoprotein, Zinc, Transcription					FALSE	CellChatDB v2	GRCh38	mm10					TRUE	1097	FALSE	TRUE	FALSE
Job2805_ALDH1A3_RARA_CRABP2_mm10_GRCh38	['Aldh1a3']	['RARA', 'CRABP2']	RA					uniprot;reactome	Non-protein Signaling	FALSE	Aldehyde dehydrogenase	Cytoplasm	Oxidoreductase, Disease variant, Microphthalmia, Reference proteome, Lipid metabolism, Direct protein sequencing, Cytoplasm, 3D-structure, NAD, Acetylation		FALSE	Calycin superfamily, Fatty-acid binding protein (FABP), Nuclear hormone receptor	Cytoplasm, Endoplasmic reticulum, Nucleus	Reference proteome, Vitamin A, Nucleus, Transport, Cytoplasm, Isopeptide bond, 3D-structure, Retinol-binding, Endoplasmic reticulum, Ubl conjugation, DNA-binding, Zinc-finger, Receptor, Alternative splicing, Transcription regulation, Chromosomal rearrangement, Proto-oncogene, Metal-binding, Phosphoprotein, Zinc, Transcription					FALSE	CellChatDB v2	mm10	GRCh38					TRUE	1128	FALSE	TRUE	FALSE
Job2806_ALDH1A3_RARA_RXRA_CRABP2_mm10_GRCh38	['Aldh1a3']	['RARA', 'RXRA', 'CRABP2']	RA					uniprot;reactome	Non-protein Signaling	FALSE	Aldehyde dehydrogenase	Cytoplasm	Oxidoreductase, Disease variant, Microphthalmia, Reference proteome, Lipid metabolism, Direct protein sequencing, Cytoplasm, 3D-structure, NAD, Acetylation		FALSE	Calycin superfamily, Fatty-acid binding protein (FABP), Nuclear hormone receptor	Cytoplasm, Endoplasmic reticulum, Nucleus, Mitochondrion	Reference proteome, Vitamin A, Nucleus, Transport, Cytoplasm, Isopeptide bond, 3D-structure, Retinol-binding, Endoplasmic reticulum, Ubl conjugation, Host-virus interaction, Mitochondrion, DNA-binding, Zinc-finger, Receptor, Alternative splicing, Transcription regulation, Metal-binding, Phosphoprotein, Zinc, Transcription, Acetylation, Chromosomal rearrangement, Proto-oncogene					FALSE	CellChatDB v2	mm10	GRCh38					TRUE	1563	FALSE	TRUE	FALSE
Job2807_ALDH1A3_RARB_CRABP2_mm10_GRCh38	['Aldh1a3']	['RARB', 'CRABP2']	RA					uniprot;reactome	Non-protein Signaling	FALSE	Aldehyde dehydrogenase	Cytoplasm	Oxidoreductase, Disease variant, Microphthalmia, Reference proteome, Lipid metabolism, Direct protein sequencing, Cytoplasm, 3D-structure, NAD, Acetylation		FALSE	Nuclear hormone receptor, Calycin superfamily, Fatty-acid binding protein (FABP)	Cytoplasm, Nucleus, Endoplasmic reticulum	DNA-binding, Zinc-finger, Receptor, Cytoplasm, Alternative splicing, Disease variant, Microphthalmia, Reference proteome, Proto-oncogene, Metal-binding, Nucleus, Phosphoprotein, Zinc, 3D-structure, Transcription, Transcription regulation, Vitamin A, Transport, Isopeptide bond, Retinol-binding, Endoplasmic reticulum, Ubl conjugation					FALSE	CellChatDB v2	mm10	GRCh38					TRUE	1105	FALSE	TRUE	FALSE
Job2808_ALDH1A3_RARB_RXRB_CRABP2_mm10_GRCh38	['Aldh1a3']	['RARB', 'RXRB', 'CRABP2']	RA					uniprot;reactome	Non-protein Signaling	FALSE	Aldehyde dehydrogenase	Cytoplasm	Oxidoreductase, Disease variant, Microphthalmia, Reference proteome, Lipid metabolism, Direct protein sequencing, Cytoplasm, 3D-structure, NAD, Acetylation		FALSE	Nuclear hormone receptor, Calycin superfamily, Fatty-acid binding protein (FABP)	Cytoplasm, Nucleus, Endoplasmic reticulum	DNA-binding, Zinc-finger, Receptor, Cytoplasm, Alternative splicing, Disease variant, Microphthalmia, Reference proteome, Proto-oncogene, Metal-binding, Nucleus, Phosphoprotein, Zinc, 3D-structure, Transcription, Transcription regulation, Vitamin A, Transport, Isopeptide bond, Retinol-binding, Endoplasmic reticulum, Ubl conjugation, Methylation					FALSE	CellChatDB v2	mm10	GRCh38					TRUE	1373	FALSE	TRUE	FALSE
Job2809_ALDH1A3_RARG_CRABP2_mm10_GRCh38	['Aldh1a3']	['RARG', 'CRABP2']	RA					uniprot;reactome	Non-protein Signaling	FALSE	Aldehyde dehydrogenase	Cytoplasm	Oxidoreductase, Disease variant, Microphthalmia, Reference proteome, Lipid metabolism, Direct protein sequencing, Cytoplasm, 3D-structure, NAD, Acetylation		FALSE	Nuclear hormone receptor, Calycin superfamily, Fatty-acid binding protein (FABP)	Cytoplasm, Nucleus, Endoplasmic reticulum	Ubl conjugation, Reference proteome, DNA-binding, Nucleus, Metal-binding, Zinc-finger, Receptor, Cytoplasm, Alternative splicing, Zinc, Isopeptide bond, 3D-structure, Methylation, Transcription, Transcription regulation, Vitamin A, Transport, Retinol-binding, Endoplasmic reticulum					FALSE	CellChatDB v2	mm10	GRCh38					TRUE	1032	FALSE	TRUE	FALSE
Job2810_ALDH1A3_RARG_RXRG_CRABP2_mm10_GRCh38	['Aldh1a3']	['RARG', 'RXRG', 'CRABP2']	RA					uniprot;reactome	Non-protein Signaling	FALSE	Aldehyde dehydrogenase	Cytoplasm	Oxidoreductase, Disease variant, Microphthalmia, Reference proteome, Lipid metabolism, Direct protein sequencing, Cytoplasm, 3D-structure, NAD, Acetylation		FALSE	Nuclear hormone receptor, Calycin superfamily, Fatty-acid binding protein (FABP)	Cytoplasm, Nucleus, Endoplasmic reticulum	Ubl conjugation, Reference proteome, DNA-binding, Nucleus, Metal-binding, Zinc-finger, Receptor, Cytoplasm, Alternative splicing, Zinc, Isopeptide bond, 3D-structure, Methylation, Transcription, Transcription regulation, Vitamin A, Transport, Retinol-binding, Endoplasmic reticulum, Acetylation					FALSE	CellChatDB v2	mm10	GRCh38					TRUE	1372	FALSE	TRUE	FALSE
Job2811_ALDH1A3_RXRA_CRABP2_mm10_GRCh38	['Aldh1a3']	['RXRA', 'CRABP2']	RA					uniprot;reactome	Non-protein Signaling	FALSE	Aldehyde dehydrogenase	Cytoplasm	Oxidoreductase, Disease variant, Microphthalmia, Reference proteome, Lipid metabolism, Direct protein sequencing, Cytoplasm, 3D-structure, NAD, Acetylation		FALSE	Calycin superfamily, Fatty-acid binding protein (FABP), Nuclear hormone receptor	Cytoplasm, Endoplasmic reticulum, Nucleus, Mitochondrion	Reference proteome, Vitamin A, Nucleus, Transport, Cytoplasm, Isopeptide bond, 3D-structure, Retinol-binding, Endoplasmic reticulum, Ubl conjugation, Host-virus interaction, Mitochondrion, DNA-binding, Zinc-finger, Receptor, Alternative splicing, Transcription regulation, Metal-binding, Phosphoprotein, Zinc, Transcription, Acetylation					FALSE	CellChatDB v2	mm10	GRCh38					TRUE	1085	FALSE	TRUE	FALSE
Job2812_ALDH1A3_RXRB_CRABP2_mm10_GRCh38	['Aldh1a3']	['RXRB', 'CRABP2']	RA					uniprot;reactome	Non-protein Signaling	FALSE	Aldehyde dehydrogenase	Cytoplasm	Oxidoreductase, Disease variant, Microphthalmia, Reference proteome, Lipid metabolism, Direct protein sequencing, Cytoplasm, 3D-structure, NAD, Acetylation		FALSE	Calycin superfamily, Fatty-acid binding protein (FABP), Nuclear hormone receptor	Cytoplasm, Endoplasmic reticulum, Nucleus	Reference proteome, Vitamin A, Nucleus, Transport, Cytoplasm, Isopeptide bond, 3D-structure, Retinol-binding, Endoplasmic reticulum, Ubl conjugation, DNA-binding, Metal-binding, Zinc-finger, Receptor, Alternative splicing, Zinc, Methylation, Transcription, Transcription regulation					FALSE	CellChatDB v2	mm10	GRCh38					TRUE	918	FALSE	TRUE	FALSE
Job2813_ALDH1A3_RXRG_CRABP2_mm10_GRCh38	['Aldh1a3']	['RXRG', 'CRABP2']	RA					uniprot;reactome	Non-protein Signaling	FALSE	Aldehyde dehydrogenase	Cytoplasm	Oxidoreductase, Disease variant, Microphthalmia, Reference proteome, Lipid metabolism, Direct protein sequencing, Cytoplasm, 3D-structure, NAD, Acetylation		FALSE	Calycin superfamily, Fatty-acid binding protein (FABP), Nuclear hormone receptor	Cytoplasm, Endoplasmic reticulum, Nucleus	Reference proteome, Vitamin A, Nucleus, Transport, Cytoplasm, Isopeptide bond, 3D-structure, Retinol-binding, Endoplasmic reticulum, Ubl conjugation, DNA-binding, Metal-binding, Zinc-finger, Receptor, Zinc, Transcription, Acetylation, Transcription regulation					FALSE	CellChatDB v2	mm10	GRCh38					TRUE	990	FALSE	TRUE	FALSE
Job2814_ALDH1A3_RORB_mm10_GRCh38	['Aldh1a3']	['RORB']	RA					uniprot	Non-protein Signaling	FALSE	Aldehyde dehydrogenase	Cytoplasm	Oxidoreductase, Disease variant, Microphthalmia, Reference proteome, Lipid metabolism, Direct protein sequencing, Cytoplasm, 3D-structure, NAD, Acetylation		FALSE	Nuclear hormone receptor	Nucleus, Nucleoplasm	DNA-binding, Activator, Zinc-finger, Alternative promoter usage, Receptor, Sensory transduction, Disease variant, Vision, Developmental protein, Reference proteome, Biological rhythms, Epilepsy, Nucleus, Metal-binding, Zinc, Transcription, Transcription regulation					FALSE	CellChatDB v2	mm10	GRCh38					TRUE	982	FALSE	TRUE	FALSE
Job2815_ALDH1A1_ALDH1A7_RARA_CRABP2_mm10_mm10	['Aldh1a1', 'Aldh1a7']	['Rara', 'Crabp2']	RA					uniprot;reactome	Non-protein Signaling	FALSE	Aldehyde dehydrogenase	Axon, Cytoplasm, Cell projection, Cytosol	Oxidoreductase, Cell projection, Reference proteome, Phosphoprotein, Lipid metabolism, Direct protein sequencing, Cytoplasm, 3D-structure, NAD, Acetylation, Nucleotide-binding		FALSE	Calycin superfamily, Fatty-acid binding protein (FABP), Nuclear hormone receptor	Cytoplasm, Endoplasmic reticulum, Nucleus	Reference proteome, Vitamin A, Nucleus, Transport, Cytoplasm, Isopeptide bond, 3D-structure, Retinol-binding, Endoplasmic reticulum, Ubl conjugation, DNA-binding, Zinc-finger, Receptor, Alternative splicing, Transcription regulation, Chromosomal rearrangement, Proto-oncogene, Metal-binding, Phosphoprotein, Zinc, Transcription					FALSE	CellChatDB v2	mm10	mm10					TRUE	1619	FALSE	FALSE	FALSE
Job2816_ALDH1A1_ALDH1A7_RARA_RXRA_CRABP2_mm10_mm10	['Aldh1a1', 'Aldh1a7']	['Rara', 'Rxra', 'Crabp2']	RA					uniprot;reactome	Non-protein Signaling	FALSE	Aldehyde dehydrogenase	Axon, Cytoplasm, Cell projection, Cytosol	Oxidoreductase, Cell projection, Reference proteome, Phosphoprotein, Lipid metabolism, Direct protein sequencing, Cytoplasm, 3D-structure, NAD, Acetylation, Nucleotide-binding		FALSE	Calycin superfamily, Fatty-acid binding protein (FABP), Nuclear hormone receptor	Cytoplasm, Endoplasmic reticulum, Nucleus, Mitochondrion	Reference proteome, Vitamin A, Nucleus, Transport, Cytoplasm, Isopeptide bond, 3D-structure, Retinol-binding, Endoplasmic reticulum, Ubl conjugation, Host-virus interaction, Mitochondrion, DNA-binding, Zinc-finger, Receptor, Alternative splicing, Transcription regulation, Metal-binding, Phosphoprotein, Zinc, Transcription, Acetylation, Chromosomal rearrangement, Proto-oncogene					FALSE	CellChatDB v2	mm10	mm10					TRUE	2058	FALSE	FALSE	FALSE
Job2817_ALDH1A1_ALDH1A7_RARB_CRABP2_mm10_mm10	['Aldh1a1', 'Aldh1a7']	['Rarb', 'Crabp2']	RA					uniprot;reactome	Non-protein Signaling	FALSE	Aldehyde dehydrogenase	Axon, Cytoplasm, Cell projection, Cytosol	Oxidoreductase, Cell projection, Reference proteome, Phosphoprotein, Lipid metabolism, Direct protein sequencing, Cytoplasm, 3D-structure, NAD, Acetylation, Nucleotide-binding		FALSE	Nuclear hormone receptor, Calycin superfamily, Fatty-acid binding protein (FABP)	Cytoplasm, Nucleus, Endoplasmic reticulum	DNA-binding, Zinc-finger, Receptor, Cytoplasm, Alternative splicing, Disease variant, Microphthalmia, Reference proteome, Proto-oncogene, Metal-binding, Nucleus, Phosphoprotein, Zinc, 3D-structure, Transcription, Transcription regulation, Vitamin A, Transport, Isopeptide bond, Retinol-binding, Endoplasmic reticulum, Ubl conjugation					FALSE	CellChatDB v2	mm10	mm10					TRUE	1556	FALSE	FALSE	FALSE
Job2818_ALDH1A1_ALDH1A7_RARB_RXRB_CRABP2_mm10_mm10	['Aldh1a1', 'Aldh1a7']	['Rarb', 'Rxrb', 'Crabp2']	RA					uniprot;reactome	Non-protein Signaling	FALSE	Aldehyde dehydrogenase	Axon, Cytoplasm, Cell projection, Cytosol	Oxidoreductase, Cell projection, Reference proteome, Phosphoprotein, Lipid metabolism, Direct protein sequencing, Cytoplasm, 3D-structure, NAD, Acetylation, Nucleotide-binding		FALSE	Nuclear hormone receptor, Calycin superfamily, Fatty-acid binding protein (FABP)	Cytoplasm, Nucleus, Endoplasmic reticulum	DNA-binding, Zinc-finger, Receptor, Cytoplasm, Alternative splicing, Disease variant, Microphthalmia, Reference proteome, Proto-oncogene, Metal-binding, Nucleus, Phosphoprotein, Zinc, 3D-structure, Transcription, Transcription regulation, Vitamin A, Transport, Isopeptide bond, Retinol-binding, Endoplasmic reticulum, Ubl conjugation, Methylation					FALSE	CellChatDB v2	mm10	mm10					TRUE	1966	FALSE	FALSE	FALSE
Job2819_ALDH1A1_ALDH1A7_RARG_CRABP2_mm10_mm10	['Aldh1a1', 'Aldh1a7']	['Rarg', 'Crabp2']	RA					uniprot;reactome	Non-protein Signaling	FALSE	Aldehyde dehydrogenase	Axon, Cytoplasm, Cell projection, Cytosol	Oxidoreductase, Cell projection, Reference proteome, Phosphoprotein, Lipid metabolism, Direct protein sequencing, Cytoplasm, 3D-structure, NAD, Acetylation, Nucleotide-binding		FALSE	Nuclear hormone receptor, Calycin superfamily, Fatty-acid binding protein (FABP)	Cytoplasm, Nucleus, Endoplasmic reticulum	Ubl conjugation, Reference proteome, DNA-binding, Nucleus, Metal-binding, Zinc-finger, Receptor, Cytoplasm, Alternative splicing, Zinc, Isopeptide bond, 3D-structure, Methylation, Transcription, Transcription regulation, Vitamin A, Transport, Retinol-binding, Endoplasmic reticulum					FALSE	CellChatDB v2	mm10	mm10					TRUE	1615	FALSE	FALSE	FALSE
Job2820_ALDH1A1_ALDH1A7_RARG_RXRG_CRABP2_mm10_mm10	['Aldh1a1', 'Aldh1a7']	['Rarg', 'Rxrg', 'Crabp2']	RA					uniprot;reactome	Non-protein Signaling	FALSE	Aldehyde dehydrogenase	Axon, Cytoplasm, Cell projection, Cytosol	Oxidoreductase, Cell projection, Reference proteome, Phosphoprotein, Lipid metabolism, Direct protein sequencing, Cytoplasm, 3D-structure, NAD, Acetylation, Nucleotide-binding		FALSE	Nuclear hormone receptor, Calycin superfamily, Fatty-acid binding protein (FABP)	Cytoplasm, Nucleus, Endoplasmic reticulum	Ubl conjugation, Reference proteome, DNA-binding, Nucleus, Metal-binding, Zinc-finger, Receptor, Cytoplasm, Alternative splicing, Zinc, Isopeptide bond, 3D-structure, Methylation, Transcription, Transcription regulation, Vitamin A, Transport, Retinol-binding, Endoplasmic reticulum, Acetylation					FALSE	CellChatDB v2	mm10	mm10					TRUE	2078	FALSE	FALSE	FALSE
Job2821_ALDH1A1_ALDH1A7_RXRA_CRABP2_mm10_mm10	['Aldh1a1', 'Aldh1a7']	['Rxra', 'Crabp2']	RA					uniprot;reactome	Non-protein Signaling	FALSE	Aldehyde dehydrogenase	Axon, Cytoplasm, Cell projection, Cytosol	Oxidoreductase, Cell projection, Reference proteome, Phosphoprotein, Lipid metabolism, Direct protein sequencing, Cytoplasm, 3D-structure, NAD, Acetylation, Nucleotide-binding		FALSE	Calycin superfamily, Fatty-acid binding protein (FABP), Nuclear hormone receptor	Cytoplasm, Endoplasmic reticulum, Nucleus, Mitochondrion	Reference proteome, Vitamin A, Nucleus, Transport, Cytoplasm, Isopeptide bond, 3D-structure, Retinol-binding, Endoplasmic reticulum, Ubl conjugation, Host-virus interaction, Mitochondrion, DNA-binding, Zinc-finger, Receptor, Alternative splicing, Transcription regulation, Metal-binding, Phosphoprotein, Zinc, Transcription, Acetylation					FALSE	CellChatDB v2	mm10	mm10					TRUE	1596	FALSE	FALSE	FALSE
Job2822_ALDH1A1_ALDH1A7_RXRB_CRABP2_mm10_mm10	['Aldh1a1', 'Aldh1a7']	['Rxrb', 'Crabp2']	RA					uniprot;reactome	Non-protein Signaling	FALSE	Aldehyde dehydrogenase	Axon, Cytoplasm, Cell projection, Cytosol	Oxidoreductase, Cell projection, Reference proteome, Phosphoprotein, Lipid metabolism, Direct protein sequencing, Cytoplasm, 3D-structure, NAD, Acetylation, Nucleotide-binding		FALSE	Calycin superfamily, Fatty-acid binding protein (FABP), Nuclear hormone receptor	Cytoplasm, Endoplasmic reticulum, Nucleus	Reference proteome, Vitamin A, Nucleus, Transport, Cytoplasm, Isopeptide bond, 3D-structure, Retinol-binding, Endoplasmic reticulum, Ubl conjugation, DNA-binding, Metal-binding, Zinc-finger, Receptor, Alternative splicing, Zinc, Methylation, Transcription, Transcription regulation					FALSE	CellChatDB v2	mm10	mm10					TRUE	1567	FALSE	FALSE	FALSE
Job2823_ALDH1A1_ALDH1A7_RXRG_CRABP2_mm10_mm10	['Aldh1a1', 'Aldh1a7']	['Rxrg', 'Crabp2']	RA					uniprot;reactome	Non-protein Signaling	FALSE	Aldehyde dehydrogenase	Axon, Cytoplasm, Cell projection, Cytosol	Oxidoreductase, Cell projection, Reference proteome, Phosphoprotein, Lipid metabolism, Direct protein sequencing, Cytoplasm, 3D-structure, NAD, Acetylation, Nucleotide-binding		FALSE	Calycin superfamily, Fatty-acid binding protein (FABP), Nuclear hormone receptor	Cytoplasm, Endoplasmic reticulum, Nucleus	Reference proteome, Vitamin A, Nucleus, Transport, Cytoplasm, Isopeptide bond, 3D-structure, Retinol-binding, Endoplasmic reticulum, Ubl conjugation, DNA-binding, Metal-binding, Zinc-finger, Receptor, Zinc, Transcription, Acetylation, Transcription regulation					FALSE	CellChatDB v2	mm10	mm10					TRUE	1620	FALSE	FALSE	FALSE
Job2824_ALDH1A1_ALDH1A7_RORB_mm10_mm10	['Aldh1a1', 'Aldh1a7']	['Rorb']	RA					uniprot	Non-protein Signaling	FALSE	Aldehyde dehydrogenase	Axon, Cytoplasm, Cell projection, Cytosol	Oxidoreductase, Cell projection, Reference proteome, Phosphoprotein, Lipid metabolism, Direct protein sequencing, Cytoplasm, 3D-structure, NAD, Acetylation, Nucleotide-binding		FALSE	Nuclear hormone receptor	Nucleus, Nucleoplasm	DNA-binding, Activator, Zinc-finger, Alternative promoter usage, Receptor, Sensory transduction, Disease variant, Vision, Developmental protein, Reference proteome, Biological rhythms, Epilepsy, Nucleus, Metal-binding, Zinc, Transcription, Transcription regulation					FALSE	CellChatDB v2	mm10	mm10					TRUE	1489	FALSE	FALSE	FALSE
Job2825_ALDH1A2_RARA_CRABP2_mm10_mm10	['Aldh1a2']	['Rara', 'Crabp2']	RA					uniprot;reactome	Non-protein Signaling	FALSE	Aldehyde dehydrogenase	Cytoplasm	Oxidoreductase, Reference proteome, Phosphoprotein, Lipid metabolism, Alternative splicing, Cytoplasm, 3D-structure, NAD		FALSE	Calycin superfamily, Fatty-acid binding protein (FABP), Nuclear hormone receptor	Cytoplasm, Endoplasmic reticulum, Nucleus	Reference proteome, Vitamin A, Nucleus, Transport, Cytoplasm, Isopeptide bond, 3D-structure, Retinol-binding, Endoplasmic reticulum, Ubl conjugation, DNA-binding, Zinc-finger, Receptor, Alternative splicing, Transcription regulation, Chromosomal rearrangement, Proto-oncogene, Metal-binding, Phosphoprotein, Zinc, Transcription					FALSE	CellChatDB v2	mm10	mm10					TRUE	1118	FALSE	FALSE	FALSE
Job2826_ALDH1A2_RARA_RXRA_CRABP2_mm10_mm10	['Aldh1a2']	['Rara', 'Rxra', 'Crabp2']	RA					uniprot;reactome	Non-protein Signaling	FALSE	Aldehyde dehydrogenase	Cytoplasm	Oxidoreductase, Reference proteome, Phosphoprotein, Lipid metabolism, Alternative splicing, Cytoplasm, 3D-structure, NAD		FALSE	Calycin superfamily, Fatty-acid binding protein (FABP), Nuclear hormone receptor	Cytoplasm, Endoplasmic reticulum, Nucleus, Mitochondrion	Reference proteome, Vitamin A, Nucleus, Transport, Cytoplasm, Isopeptide bond, 3D-structure, Retinol-binding, Endoplasmic reticulum, Ubl conjugation, Host-virus interaction, Mitochondrion, DNA-binding, Zinc-finger, Receptor, Alternative splicing, Transcription regulation, Metal-binding, Phosphoprotein, Zinc, Transcription, Acetylation, Chromosomal rearrangement, Proto-oncogene					FALSE	CellChatDB v2	mm10	mm10					TRUE	1557	FALSE	FALSE	FALSE
Job2827_ALDH1A2_RARB_CRABP2_mm10_mm10	['Aldh1a2']	['Rarb', 'Crabp2']	RA					uniprot;reactome	Non-protein Signaling	FALSE	Aldehyde dehydrogenase	Cytoplasm	Oxidoreductase, Reference proteome, Phosphoprotein, Lipid metabolism, Alternative splicing, Cytoplasm, 3D-structure, NAD		FALSE	Nuclear hormone receptor, Calycin superfamily, Fatty-acid binding protein (FABP)	Cytoplasm, Nucleus, Endoplasmic reticulum	DNA-binding, Zinc-finger, Receptor, Cytoplasm, Alternative splicing, Disease variant, Microphthalmia, Reference proteome, Proto-oncogene, Metal-binding, Nucleus, Phosphoprotein, Zinc, 3D-structure, Transcription, Transcription regulation, Vitamin A, Transport, Isopeptide bond, Retinol-binding, Endoplasmic reticulum, Ubl conjugation					FALSE	CellChatDB v2	mm10	mm10					TRUE	1055	FALSE	FALSE	FALSE
Job2828_ALDH1A2_RARB_RXRB_CRABP2_mm10_mm10	['Aldh1a2']	['Rarb', 'Rxrb', 'Crabp2']	RA					uniprot;reactome	Non-protein Signaling	FALSE	Aldehyde dehydrogenase	Cytoplasm	Oxidoreductase, Reference proteome, Phosphoprotein, Lipid metabolism, Alternative splicing, Cytoplasm, 3D-structure, NAD		FALSE	Nuclear hormone receptor, Calycin superfamily, Fatty-acid binding protein (FABP)	Cytoplasm, Nucleus, Endoplasmic reticulum	DNA-binding, Zinc-finger, Receptor, Cytoplasm, Alternative splicing, Disease variant, Microphthalmia, Reference proteome, Proto-oncogene, Metal-binding, Nucleus, Phosphoprotein, Zinc, 3D-structure, Transcription, Transcription regulation, Vitamin A, Transport, Isopeptide bond, Retinol-binding, Endoplasmic reticulum, Ubl conjugation, Methylation					FALSE	CellChatDB v2	mm10	mm10					TRUE	1465	FALSE	FALSE	FALSE
Job2829_ALDH1A2_RARG_CRABP2_mm10_mm10	['Aldh1a2']	['Rarg', 'Crabp2']	RA					uniprot;reactome	Non-protein Signaling	FALSE	Aldehyde dehydrogenase	Cytoplasm	Oxidoreductase, Reference proteome, Phosphoprotein, Lipid metabolism, Alternative splicing, Cytoplasm, 3D-structure, NAD		FALSE	Nuclear hormone receptor, Calycin superfamily, Fatty-acid binding protein (FABP)	Cytoplasm, Nucleus, Endoplasmic reticulum	Ubl conjugation, Reference proteome, DNA-binding, Nucleus, Metal-binding, Zinc-finger, Receptor, Cytoplasm, Alternative splicing, Zinc, Isopeptide bond, 3D-structure, Methylation, Transcription, Transcription regulation, Vitamin A, Transport, Retinol-binding, Endoplasmic reticulum					FALSE	CellChatDB v2	mm10	mm10					TRUE	1114	FALSE	FALSE	FALSE
Job2830_ALDH1A2_RORB_mm10_GRCh38	['Aldh1a2']	['RORB']	RA					uniprot	Non-protein Signaling	FALSE	Aldehyde dehydrogenase	Cytoplasm	Oxidoreductase, Reference proteome, Phosphoprotein, Lipid metabolism, Alternative splicing, Cytoplasm, 3D-structure, NAD		FALSE	Nuclear hormone receptor	Nucleus, Nucleoplasm	DNA-binding, Activator, Zinc-finger, Alternative promoter usage, Receptor, Sensory transduction, Disease variant, Vision, Developmental protein, Reference proteome, Biological rhythms, Epilepsy, Nucleus, Metal-binding, Zinc, Transcription, Transcription regulation					FALSE	CellChatDB v2	mm10	GRCh38					TRUE	988	FALSE	TRUE	FALSE
Job2831_ALDH1A2_RARG_RXRG_CRABP2_mm10_mm10	['Aldh1a2']	['Rarg', 'Rxrg', 'Crabp2']	RA					uniprot;reactome	Non-protein Signaling	FALSE	Aldehyde dehydrogenase	Cytoplasm	Oxidoreductase, Reference proteome, Phosphoprotein, Lipid metabolism, Alternative splicing, Cytoplasm, 3D-structure, NAD		FALSE	Nuclear hormone receptor, Calycin superfamily, Fatty-acid binding protein (FABP)	Cytoplasm, Nucleus, Endoplasmic reticulum	Ubl conjugation, Reference proteome, DNA-binding, Nucleus, Metal-binding, Zinc-finger, Receptor, Cytoplasm, Alternative splicing, Zinc, Isopeptide bond, 3D-structure, Methylation, Transcription, Transcription regulation, Vitamin A, Transport, Retinol-binding, Endoplasmic reticulum, Acetylation					FALSE	CellChatDB v2	mm10	mm10					TRUE	1577	FALSE	FALSE	FALSE
Job2832_ALDH1A2_RXRG_CRABP2_mm10_GRCh38	['Aldh1a2']	['RXRG', 'CRABP2']	RA					uniprot;reactome	Non-protein Signaling	FALSE	Aldehyde dehydrogenase	Cytoplasm	Oxidoreductase, Reference proteome, Phosphoprotein, Lipid metabolism, Alternative splicing, Cytoplasm, 3D-structure, NAD		FALSE	Calycin superfamily, Fatty-acid binding protein (FABP), Nuclear hormone receptor	Cytoplasm, Endoplasmic reticulum, Nucleus	Reference proteome, Vitamin A, Nucleus, Transport, Cytoplasm, Isopeptide bond, 3D-structure, Retinol-binding, Endoplasmic reticulum, Ubl conjugation, DNA-binding, Metal-binding, Zinc-finger, Receptor, Zinc, Transcription, Acetylation, Transcription regulation					FALSE	CellChatDB v2	mm10	GRCh38					TRUE	996	FALSE	TRUE	FALSE
Job2833_ALDH1A2_RXRA_CRABP2_mm10_GRCh38	['Aldh1a2']	['RXRA', 'CRABP2']	RA					uniprot;reactome	Non-protein Signaling	FALSE	Aldehyde dehydrogenase	Cytoplasm	Oxidoreductase, Reference proteome, Phosphoprotein, Lipid metabolism, Alternative splicing, Cytoplasm, 3D-structure, NAD		FALSE	Calycin superfamily, Fatty-acid binding protein (FABP), Nuclear hormone receptor	Cytoplasm, Endoplasmic reticulum, Nucleus, Mitochondrion	Reference proteome, Vitamin A, Nucleus, Transport, Cytoplasm, Isopeptide bond, 3D-structure, Retinol-binding, Endoplasmic reticulum, Ubl conjugation, Host-virus interaction, Mitochondrion, DNA-binding, Zinc-finger, Receptor, Alternative splicing, Transcription regulation, Metal-binding, Phosphoprotein, Zinc, Transcription, Acetylation					FALSE	CellChatDB v2	mm10	GRCh38					TRUE	1091	FALSE	TRUE	FALSE
Job2834_ALDH1A2_RARA_RXRA_CRABP2_GRCh38_mm10	['ALDH1A2']	['Rara', 'Rxra', 'Crabp2']	RA					uniprot;reactome	Non-protein Signaling	FALSE	Aldehyde dehydrogenase	Cytoplasm	Oxidoreductase, Reference proteome, Phosphoprotein, Lipid metabolism, Alternative splicing, Cytoplasm, 3D-structure, NAD		FALSE	Calycin superfamily, Fatty-acid binding protein (FABP), Nuclear hormone receptor	Cytoplasm, Endoplasmic reticulum, Nucleus, Mitochondrion	Reference proteome, Vitamin A, Nucleus, Transport, Cytoplasm, Isopeptide bond, 3D-structure, Retinol-binding, Endoplasmic reticulum, Ubl conjugation, Host-virus interaction, Mitochondrion, DNA-binding, Zinc-finger, Receptor, Alternative splicing, Transcription regulation, Metal-binding, Phosphoprotein, Zinc, Transcription, Acetylation, Chromosomal rearrangement, Proto-oncogene					FALSE	CellChatDB v2	GRCh38	mm10					TRUE	1536	FALSE	TRUE	FALSE
Job2835_ALDH1A2_RARB_CRABP2_GRCh38_mm10	['ALDH1A2']	['Rarb', 'Crabp2']	RA					uniprot;reactome	Non-protein Signaling	FALSE	Aldehyde dehydrogenase	Cytoplasm	Oxidoreductase, Reference proteome, Phosphoprotein, Lipid metabolism, Alternative splicing, Cytoplasm, 3D-structure, NAD		FALSE	Nuclear hormone receptor, Calycin superfamily, Fatty-acid binding protein (FABP)	Cytoplasm, Nucleus, Endoplasmic reticulum	DNA-binding, Zinc-finger, Receptor, Cytoplasm, Alternative splicing, Disease variant, Microphthalmia, Reference proteome, Proto-oncogene, Metal-binding, Nucleus, Phosphoprotein, Zinc, 3D-structure, Transcription, Transcription regulation, Vitamin A, Transport, Isopeptide bond, Retinol-binding, Endoplasmic reticulum, Ubl conjugation					FALSE	CellChatDB v2	GRCh38	mm10					TRUE	1034	FALSE	TRUE	FALSE
Job2836_ALDH1A2_RARB_RXRB_CRABP2_GRCh38_mm10	['ALDH1A2']	['Rarb', 'Rxrb', 'Crabp2']	RA					uniprot;reactome	Non-protein Signaling	FALSE	Aldehyde dehydrogenase	Cytoplasm	Oxidoreductase, Reference proteome, Phosphoprotein, Lipid metabolism, Alternative splicing, Cytoplasm, 3D-structure, NAD		FALSE	Nuclear hormone receptor, Calycin superfamily, Fatty-acid binding protein (FABP)	Cytoplasm, Nucleus, Endoplasmic reticulum	DNA-binding, Zinc-finger, Receptor, Cytoplasm, Alternative splicing, Disease variant, Microphthalmia, Reference proteome, Proto-oncogene, Metal-binding, Nucleus, Phosphoprotein, Zinc, 3D-structure, Transcription, Transcription regulation, Vitamin A, Transport, Isopeptide bond, Retinol-binding, Endoplasmic reticulum, Ubl conjugation, Methylation					FALSE	CellChatDB v2	GRCh38	mm10					TRUE	1444	FALSE	TRUE	FALSE
Job2837_ALDH1A2_RARG_CRABP2_GRCh38_mm10	['ALDH1A2']	['Rarg', 'Crabp2']	RA					uniprot;reactome	Non-protein Signaling	FALSE	Aldehyde dehydrogenase	Cytoplasm	Oxidoreductase, Reference proteome, Phosphoprotein, Lipid metabolism, Alternative splicing, Cytoplasm, 3D-structure, NAD		FALSE	Nuclear hormone receptor, Calycin superfamily, Fatty-acid binding protein (FABP)	Cytoplasm, Nucleus, Endoplasmic reticulum	Ubl conjugation, Reference proteome, DNA-binding, Nucleus, Metal-binding, Zinc-finger, Receptor, Cytoplasm, Alternative splicing, Zinc, Isopeptide bond, 3D-structure, Methylation, Transcription, Transcription regulation, Vitamin A, Transport, Retinol-binding, Endoplasmic reticulum					FALSE	CellChatDB v2	GRCh38	mm10					TRUE	1093	FALSE	TRUE	FALSE
Job2838_ALDH1A2_RARG_RXRG_CRABP2_GRCh38_mm10	['ALDH1A2']	['Rarg', 'Rxrg', 'Crabp2']	RA					uniprot;reactome	Non-protein Signaling	FALSE	Aldehyde dehydrogenase	Cytoplasm	Oxidoreductase, Reference proteome, Phosphoprotein, Lipid metabolism, Alternative splicing, Cytoplasm, 3D-structure, NAD		FALSE	Nuclear hormone receptor, Calycin superfamily, Fatty-acid binding protein (FABP)	Cytoplasm, Nucleus, Endoplasmic reticulum	Ubl conjugation, Reference proteome, DNA-binding, Nucleus, Metal-binding, Zinc-finger, Receptor, Cytoplasm, Alternative splicing, Zinc, Isopeptide bond, 3D-structure, Methylation, Transcription, Transcription regulation, Vitamin A, Transport, Retinol-binding, Endoplasmic reticulum, Acetylation					FALSE	CellChatDB v2	GRCh38	mm10					TRUE	1556	FALSE	TRUE	FALSE
Job2839_ALDH1A2_RXRA_CRABP2_GRCh38_mm10	['ALDH1A2']	['Rxra', 'Crabp2']	RA					uniprot;reactome	Non-protein Signaling	FALSE	Aldehyde dehydrogenase	Cytoplasm	Oxidoreductase, Reference proteome, Phosphoprotein, Lipid metabolism, Alternative splicing, Cytoplasm, 3D-structure, NAD		FALSE	Calycin superfamily, Fatty-acid binding protein (FABP), Nuclear hormone receptor	Cytoplasm, Endoplasmic reticulum, Nucleus, Mitochondrion	Reference proteome, Vitamin A, Nucleus, Transport, Cytoplasm, Isopeptide bond, 3D-structure, Retinol-binding, Endoplasmic reticulum, Ubl conjugation, Host-virus interaction, Mitochondrion, DNA-binding, Zinc-finger, Receptor, Alternative splicing, Transcription regulation, Metal-binding, Phosphoprotein, Zinc, Transcription, Acetylation					FALSE	CellChatDB v2	GRCh38	mm10					TRUE	1074	FALSE	TRUE	FALSE
Job2840_ALDH1A2_RXRB_CRABP2_GRCh38_mm10	['ALDH1A2']	['Rxrb', 'Crabp2']	RA					uniprot;reactome	Non-protein Signaling	FALSE	Aldehyde dehydrogenase	Cytoplasm	Oxidoreductase, Reference proteome, Phosphoprotein, Lipid metabolism, Alternative splicing, Cytoplasm, 3D-structure, NAD		FALSE	Calycin superfamily, Fatty-acid binding protein (FABP), Nuclear hormone receptor	Cytoplasm, Endoplasmic reticulum, Nucleus	Reference proteome, Vitamin A, Nucleus, Transport, Cytoplasm, Isopeptide bond, 3D-structure, Retinol-binding, Endoplasmic reticulum, Ubl conjugation, DNA-binding, Metal-binding, Zinc-finger, Receptor, Alternative splicing, Zinc, Methylation, Transcription, Transcription regulation					FALSE	CellChatDB v2	GRCh38	mm10					TRUE	1045	FALSE	TRUE	FALSE
Job2841_ALDH1A2_RXRG_CRABP2_GRCh38_mm10	['ALDH1A2']	['Rxrg', 'Crabp2']	RA					uniprot;reactome	Non-protein Signaling	FALSE	Aldehyde dehydrogenase	Cytoplasm	Oxidoreductase, Reference proteome, Phosphoprotein, Lipid metabolism, Alternative splicing, Cytoplasm, 3D-structure, NAD		FALSE	Calycin superfamily, Fatty-acid binding protein (FABP), Nuclear hormone receptor	Cytoplasm, Endoplasmic reticulum, Nucleus	Reference proteome, Vitamin A, Nucleus, Transport, Cytoplasm, Isopeptide bond, 3D-structure, Retinol-binding, Endoplasmic reticulum, Ubl conjugation, DNA-binding, Metal-binding, Zinc-finger, Receptor, Zinc, Transcription, Acetylation, Transcription regulation					FALSE	CellChatDB v2	GRCh38	mm10					TRUE	1098	FALSE	TRUE	FALSE
Job2842_ALDH1A2_RORB_GRCh38_mm10	['ALDH1A2']	['Rorb']	RA					uniprot	Non-protein Signaling	FALSE	Aldehyde dehydrogenase	Cytoplasm	Oxidoreductase, Reference proteome, Phosphoprotein, Lipid metabolism, Alternative splicing, Cytoplasm, 3D-structure, NAD		FALSE	Nuclear hormone receptor	Nucleus, Nucleoplasm	DNA-binding, Activator, Zinc-finger, Alternative promoter usage, Receptor, Sensory transduction, Disease variant, Vision, Developmental protein, Reference proteome, Biological rhythms, Epilepsy, Nucleus, Metal-binding, Zinc, Transcription, Transcription regulation					FALSE	CellChatDB v2	GRCh38	mm10					TRUE	967	FALSE	TRUE	FALSE
Job2843_ALDH1A1_ALDH1A7_RARG_RXRG_CRABP2_mm10_GRCh38	['Aldh1a1', 'Aldh1a7']	['RARG', 'RXRG', 'CRABP2']	RA					uniprot;reactome	Non-protein Signaling	FALSE	Aldehyde dehydrogenase	Axon, Cytoplasm, Cell projection, Cytosol	Oxidoreductase, Cell projection, Reference proteome, Phosphoprotein, Lipid metabolism, Direct protein sequencing, Cytoplasm, 3D-structure, NAD, Acetylation, Nucleotide-binding		FALSE	Nuclear hormone receptor, Calycin superfamily, Fatty-acid binding protein (FABP)	Cytoplasm, Nucleus, Endoplasmic reticulum	Ubl conjugation, Reference proteome, DNA-binding, Nucleus, Metal-binding, Zinc-finger, Receptor, Cytoplasm, Alternative splicing, Zinc, Isopeptide bond, 3D-structure, Methylation, Transcription, Transcription regulation, Vitamin A, Transport, Retinol-binding, Endoplasmic reticulum, Acetylation					FALSE	CellChatDB v2	mm10	GRCh38					TRUE	1879	FALSE	FALSE	FALSE
Job2844_ALDH1A1_ALDH1A7_RARA_CRABP2_mm10_GRCh38	['Aldh1a1', 'Aldh1a7']	['RARA', 'CRABP2']	RA					uniprot;reactome	Non-protein Signaling	FALSE	Aldehyde dehydrogenase	Axon, Cytoplasm, Cell projection, Cytosol	Oxidoreductase, Cell projection, Reference proteome, Phosphoprotein, Lipid metabolism, Direct protein sequencing, Cytoplasm, 3D-structure, NAD, Acetylation, Nucleotide-binding		FALSE	Calycin superfamily, Fatty-acid binding protein (FABP), Nuclear hormone receptor	Cytoplasm, Endoplasmic reticulum, Nucleus	Reference proteome, Vitamin A, Nucleus, Transport, Cytoplasm, Isopeptide bond, 3D-structure, Retinol-binding, Endoplasmic reticulum, Ubl conjugation, DNA-binding, Zinc-finger, Receptor, Alternative splicing, Transcription regulation, Chromosomal rearrangement, Proto-oncogene, Metal-binding, Phosphoprotein, Zinc, Transcription					FALSE	CellChatDB v2	mm10	GRCh38					TRUE	1635	FALSE	FALSE	FALSE
[truncated: 95,297,200 more chars]
